# The glycan shield of alphaherpesvirus glycoprotein B modulates host co-receptor binding

**DOI:** 10.64898/2026.02.03.703472

**Authors:** Sabrina T. Krepel, Francine Rodrigues Ianiski, Bert J.C. Janssen, Joost Snijder

## Abstract

Alphaherpesviruses can infect a wide range of cell types and are notorious for their neurotropism. They enter cells through the fusion activity of the essential viral glycoprotein gB. Interactions of gB with co-receptors Myelin Associated Glycoprotein (MAG), paired immunoglobulin-like type 2 receptor alpha (PILRα) and Non-muscle Myosin Heavy Chain IIA (NMHC-IIA) influence cell tropism and infectivity. Both MAG and PILRα are known to bind to sialic acids, highlighting the potential role for gB glycosylation in mediating the co-receptor interactions. Here, using glycoproteomics, cryo electron microscopy and surface plasmon resonance, we study the specificity of the three co-receptor interactions with gB from herpes simplex virus type 1 (HSV-1), type 2 (HSV-2), and varicella zoster virus (VZV). We show that all gB variants are heterogeneously N-glycosylated at six or seven predicted sites with moderate degrees of sialylation, complemented with extensive O-linked glycosylation at the disordered N-terminus and a flexible loop within domain II. All three gB variants bind to MAG with similar affinity, mediated by sialic acids on gB O-glycans. In contrast, PILRα binds only to HSV-1 and HSV-2, but not VZV gB. PILRα binding is also mediated by sialic acids on gB O-glycans, of which we identify multiple candidate sites in HSV-1 and HSV-2, and none in VZV gB. NMHC-IIA binds to HSV-1 gB and HSV-2 gB with high affinity through a glycan-independent interaction, and not to VZV gB. These data reveal divergent co-receptor specificity and interaction strength and provide an improved biophysical basis to understand human neurotropic herpesvirus infection.

## Supplementary Data S1 for "The glycan shield of alphaherpesvirus glycoprotein B modulates host co-receptor binding" (part 1 of 2)

### Sheet: gB2_summary
Site	truncated	high mannose	hybrid	complex	unglycosylated	NeuAc	truncated (frac)	high mannose (frac)	hybrid (frac)	complex (frac)	unglycosylated (frac)	NeuAc (frac)
82	0	0	0	9	0	8	0	0	0	1	0	0.888889
136	0	69	125	243	6	91	0	0.155756	0.282167	0.548533	0.013544	0.205418
393	9	140	14	42	0	7	0.0439024	0.682927	0.0682927	0.204878	0	0.0341463
425	2	5	8	229	0	104	0.00819672	0.0204918	0.0327869	0.938525	0	0.42623
473	8	26	0	19	32	5	0.0941176	0.305882	0	0.223529	0.376471	0.0588235
486	1	30	11	32	7	13	0.0123457	0.37037	0.135802	0.395062	0.0864198	0.160494
671	0	76	4	24	0	17	0	0.730769	0.0384615	0.230769	0	0.163462
NOTE: glycan site numbering is offset +22 compared to filtered spectra

### Sheet: gB1_summary
Site	truncated	high mannose	hybrid	complex	unglycosylated	NeuAc	truncated (frac)	high mannose (frac)	hybrid (frac)	complex (frac)	unglycosylated (frac)	NeuAc (frac)
87	0	0	0	11	1	1	0	0	0	0.916667	0.0833333	0.0833333
141	0	0	0	13	0	3	0	0	0	1	0	0.230769
398	0	73	4	7	1	0	0	0.858824	0.0470588	0.0823529	0.0117647	0
430	0	0	0	8	0	0	0	0	0	1	0	0
489	0	1	1	2	0	2	0	0.25	0.25	0.5	0	0.5
674	0	0	0	0	2	0	0	0	0	0	1	0
NOTE: glycan site numbering is offset +4 compared to filtered spectra

### Sheet: gBV_summary
Site	truncated	high mannose	hybrid	complex	unglycosylated	NeuAc	truncated (frac)	high mannose (frac)	hybrid (frac)	complex (frac)	unglycosylated (frac)	NeuAc (frac)
147	0	40	157	230	0	41	0	0.0936768	0.367681	0.538642	0	0.0960187
257	2	367	77	83	0	8	0.00378072	0.693762	0.145558	0.1569	0	0.0151229
435	3	12	17	158	2	49	0.015625	0.0625	0.0885417	0.822917	0.0104167	0.255208
479	0	0	0	1	47	0	0	0	0	0.0208333	0.979167	0
503	0	8	4	10	0	0	0	0.363636	0.181818	0.454545	0	0
620	1	9	0	151	6	92	0.00598802	0.0538922	0	0.904192	0.0359281	0.550898
686	1	130	0	1	16	1	0.00675676	0.878378	0	0.00675676	0.108108	0.00675676
NOTE: glycan site numbering is offset +45 compared to filtered spectra

### Sheet: gB1_filteredspectra
Query #:z	Protein Rank	Peptide < ProteinMetrics Confidential >	Glycans NHFAGNa	Modification Type(s)	Observed m/z	z	Observed (M+H)	Calc. mass (M+H)	Off-by-x error	Mass error (ppm)	Starting position	Cleavage	Score	Delta	Delta Mod	|Log Prob|	# of unique peptides	Protein Name	Protein DB number	Comment	Scan #	Scan Time	Modified Sites	Predicted Sites	Total Sites	Glycan Site(s)	SourceFile
36451:5	1	V.DLGDC[+57.021]IGKDARDAMDRIFARRYN[+1809.666]AT.H	HexNAc(5)Hex(4)dHex(1)	C[+57], N[+1810]	942.616	5	4709.05	4710.06	-1	-0.4	404	Specific	261.12	261.12	155.67	3.36	104	>gB_HSV1_wt	1	20250416_e1_um4_krepe001_sa_ext00_b_gb_hsv1_ep_hcdpdethcd_alp.ScanId;v=1;d1=24385.24385.5	controllerType=0 controllerNumber=1 scan=24385	41.9992	[426]	[]	1	[426]	20250416_E1_UM4_krepe001_SA_EXT00_B_gB_hsv1_Ep_HCDpdEThcD_alp.raw_20250511.xlsx
32648:2	1	T.TVSTFIDLNIT.M			612.329	2	1223.65	1223.65	0	-1	662	Specific	203.27	111.38	111.38	1.23	104	>gB_HSV1_wt	1	20250416_e1_um4_krepe001_sa_ext00_b_gb_hsv1_ep_hcdpdethcd_alp.ScanId;v=1;d1=21944.21944.3	controllerType=0 controllerNumber=1 scan=21944	38.7115	[]	[670]	1	[670]	20250416_E1_UM4_krepe001_SA_EXT00_B_gB_hsv1_Ep_HCDpdEThcD_alp.raw_20250511.xlsx
29770:5	1	F.EQPRRC[+57.021]PTRPEGQN[+1971.719]YTEGIAVVFKENIAPY.K	HexNAc(5)Hex(5)dHex(1)	C[+57], N[+1972]	1099.3	5	5492.46	5491.46	1	-1.5	124	Specific	244.96	244.96	244.96	2.15	64	>gB_HSV1_wt	1	20250416_e1_um4_krepe001_sa_ext00_b_gb_hsv1_ep_hcdpdethcd_chymo.ScanId;v=1;d1=20248.20248.5	controllerType=0 controllerNumber=1 scan=20248	37.2671	[137]	[]	1	[137]	20250416_E1_UM4_krepe001_SA_EXT00_B_gB_hsv1_Ep_HCDpdEThcD_chymo.raw_20250512.xlsx
39396:5	1	F.TTN[+1257.449]LTEYPLSRVDLGDC[+57.021]IGKDARDAMDRIF.A	HexNAc(3)Hex(4)	C[+57], N[+1257]	940.829	5	4700.12	4700.12	0	-1.5	392	Specific	222.67	123.09	123.09	1.6	64	>gB_HSV1_wt	1	20250416_e1_um4_krepe001_sa_ext00_b_gb_hsv1_ep_hcdpdethcd_chymo.ScanId;v=1;d1=26294.26294.5	controllerType=0 controllerNumber=1 scan=26294	45.7225	[394]	[]	1	[394]	20250416_E1_UM4_krepe001_SA_EXT00_B_gB_hsv1_Ep_HCDpdEThcD_chymo.raw_20250512.xlsx
39048:5	1	F.TTN[+1987.714]LTEYPLSRVDLGDC[+57.021]IGKDARDAMDRIF.A	HexNAc(5)Hex(6)	C[+57], N[+1988]	1086.88	5	5430.38	5430.39	0	-0.7	392	Specific	225.59	179.48	179.48	3.14	64	>gB_HSV1_wt	1	20250416_e1_um4_krepe001_sa_ext00_b_gb_hsv1_ep_hcdpdethcd_chymo.ScanId;v=1;d1=26067.26067.5	controllerType=0 controllerNumber=1 scan=26067	45.3649	[394]	[]	1	[394]	20250416_E1_UM4_krepe001_SA_EXT00_B_gB_hsv1_Ep_HCDpdEThcD_chymo.raw_20250512.xlsx
39207:5	1	F.TTN[+1378.476]LTEYPLSRVDLGDC[+57.021]IGKDARDAMDRIF.A	HexNAc(2)Hex(6)	C[+57], N[+1378]	965.035	5	4821.15	4821.15	0	-0.5	392	Specific	273.42	273.42	273.42	3.62	64	>gB_HSV1_wt	1	20250416_e1_um4_krepe001_sa_ext00_b_gb_hsv1_ep_hcdpdethcd_chymo.ScanId;v=1;d1=26170.26170.5	controllerType=0 controllerNumber=1 scan=26170	45.5312	[394]	[]	1	[394]	20250416_E1_UM4_krepe001_SA_EXT00_B_gB_hsv1_Ep_HCDpdEThcD_chymo.raw_20250512.xlsx
39320:4	1	F.TTN[+1540.529]LTEYPLSRVDLGDC[+57.021]IGKDARDAMDRIF.A	HexNAc(2)Hex(7)	C[+57], N[+1541]	1246.55	4	4983.19	4983.2	0	-1.3	392	Specific	304.99	163.62	163.62	3.39	64	>gB_HSV1_wt	1	20250416_e1_um4_krepe001_sa_ext00_b_gb_hsv1_ep_hcdpdethcd_chymo.ScanId;v=1;d1=26242.26242.4	controllerType=0 controllerNumber=1 scan=26242	45.6386	[394]	[]	1	[394]	20250416_E1_UM4_krepe001_SA_EXT00_B_gB_hsv1_Ep_HCDpdEThcD_chymo.raw_20250512.xlsx
39372:4	1	F.TTN[+1419.502]LTEYPLSRVDLGDC[+57.021]IGKDARDAMDRIF.A	HexNAc(3)Hex(5)	C[+57], N[+1420]	1216.3	4	4862.17	4862.18	0	-1	392	Specific	437.48	290.8	290.8	4.33	64	>gB_HSV1_wt	1	20250416_e1_um4_krepe001_sa_ext00_b_gb_hsv1_ep_hcdpdethcd_chymo.ScanId;v=1;d1=26277.26277.4	controllerType=0 controllerNumber=1 scan=26277	45.694	[394]	[]	1	[394]	20250416_E1_UM4_krepe001_SA_EXT00_B_gB_hsv1_Ep_HCDpdEThcD_chymo.raw_20250512.xlsx
39161:5	1	F.TTN[+1540.529]LTEYPLSRVDLGDC[+57.021]IGKDARDAMDRIF.A	HexNAc(2)Hex(7)	C[+57], N[+1541]	997.445	5	4983.2	4983.2	0	-0.7	392	Specific	457.25	326.35	326.35	4.89	64	>gB_HSV1_wt	1	20250416_e1_um4_krepe001_sa_ext00_b_gb_hsv1_ep_hcdpdethcd_chymo.ScanId;v=1;d1=26141.26141.5	controllerType=0 controllerNumber=1 scan=26141	45.4854	[394]	[]	1	[394]	20250416_E1_UM4_krepe001_SA_EXT00_B_gB_hsv1_Ep_HCDpdEThcD_chymo.raw_20250512.xlsx
39159:5	1	F.TTN[+1378.476]LTEYPLSRVDLGDC[+57.021]IGKDARDAMDRIF.A	HexNAc(2)Hex(6)	C[+57], N[+1378]	965.035	5	4821.15	4821.15	0	-0.1	392	Specific	464.42	464.42	464.42	4.99	64	>gB_HSV1_wt	1	20250416_e1_um4_krepe001_sa_ext00_b_gb_hsv1_ep_hcdpdethcd_chymo.ScanId;v=1;d1=26139.26139.5	controllerType=0 controllerNumber=1 scan=26139	45.4816	[394]	[]	1	[394]	20250416_E1_UM4_krepe001_SA_EXT00_B_gB_hsv1_Ep_HCDpdEThcD_chymo.raw_20250512.xlsx
39270:4	1	F.TTN[+1378.476]LTEYPLSRVDLGDC[+57.021]IGKDARDAMDRIF.A	HexNAc(2)Hex(6)	C[+57], N[+1378]	1206.04	4	4821.14	4821.15	0	-1.5	392	Specific	529.91	372.25	372.25	5.93	64	>gB_HSV1_wt	1	20250416_e1_um4_krepe001_sa_ext00_b_gb_hsv1_ep_hcdpdethcd_chymo.ScanId;v=1;d1=26207.26207.4	controllerType=0 controllerNumber=1 scan=26207	45.5867	[394]	[]	1	[394]	20250416_E1_UM4_krepe001_SA_EXT00_B_gB_hsv1_Ep_HCDpdEThcD_chymo.raw_20250512.xlsx
39352:5	1	F.TTN[+1216.423]LTEYPLSRVDLGDC[+57.021]IGKDARDAMDRIF.A	HexNAc(2)Hex(5)	C[+57], N[+1216]	932.625	5	4659.09	4659.1	0	-0.6	392	Specific	573.18	573.18	573.18	5.94	64	>gB_HSV1_wt	1	20250416_e1_um4_krepe001_sa_ext00_b_gb_hsv1_ep_hcdpdethcd_chymo.ScanId;v=1;d1=26265.26265.5	controllerType=0 controllerNumber=1 scan=26265	45.6761	[394]	[]	1	[394]	20250416_E1_UM4_krepe001_SA_EXT00_B_gB_hsv1_Ep_HCDpdEThcD_chymo.raw_20250512.xlsx
39371:4	1	F.TTN[+1216.423]LTEYPLSRVDLGDC[+57.021]IGKDARDAMDRIF.A	HexNAc(2)Hex(5)	C[+57], N[+1216]	1165.53	4	4659.09	4659.1	0	-0.9	392	Specific	593.89	425.88	425.88	6.68	64	>gB_HSV1_wt	1	20250416_e1_um4_krepe001_sa_ext00_b_gb_hsv1_ep_hcdpdethcd_chymo.ScanId;v=1;d1=26276.26276.4	controllerType=0 controllerNumber=1 scan=26276	45.6932	[394]	[]	1	[394]	20250416_E1_UM4_krepe001_SA_EXT00_B_gB_hsv1_Ep_HCDpdEThcD_chymo.raw_20250512.xlsx
39203:5	1	F.TTN[+1378.476]LTEYPLSRVDLGDC[+57.021]IGKDARDAMDRIF.A	HexNAc(2)Hex(6)	C[+57], N[+1378]	965.035	5	4821.15	4821.15	0	-0.5	392	Specific	663.63	472.87	472.87	9.26	64	>gB_HSV1_wt	1	20250416_e1_um4_krepe001_sa_ext00_b_gb_hsv1_ep_hcdpdethcd_chymo.ScanId;v=1;d1=26167.26167.5	controllerType=0 controllerNumber=1 scan=26167	45.5277	[394]	[]	1	[394]	20250416_E1_UM4_krepe001_SA_EXT00_B_gB_hsv1_Ep_HCDpdEThcD_chymo.raw_20250512.xlsx
39157:5	1	F.TTN[+1378.476]LTEYPLSRVDLGDC[+57.021]IGKDARDAMDRIF.A	HexNAc(2)Hex(6)	C[+57], N[+1378]	965.035	5	4821.15	4821.15	0	-0.1	392	Specific	719.91	491.04	491.04	9.89	64	>gB_HSV1_wt	1	20250416_e1_um4_krepe001_sa_ext00_b_gb_hsv1_ep_hcdpdethcd_chymo.ScanId;v=1;d1=26137.26137.5	controllerType=0 controllerNumber=1 scan=26137	45.4789	[394]	[]	1	[394]	20250416_E1_UM4_krepe001_SA_EXT00_B_gB_hsv1_Ep_HCDpdEThcD_chymo.raw_20250512.xlsx
39110:5	1	F.TTN[+1702.581]LTEYPLSRVDLGDC[+57.021]IGKDARDAMDRIF.A	HexNAc(2)Hex(8)	C[+57], N[+1703]	1029.86	5	5145.25	5145.25	0	-0.7	392	Specific	806.51	562.32	562.32	11.87	64	>gB_HSV1_wt	1	20250416_e1_um4_krepe001_sa_ext00_b_gb_hsv1_ep_hcdpdethcd_chymo.ScanId;v=1;d1=26106.26106.5	controllerType=0 controllerNumber=1 scan=26106	45.4281	[394]	[]	1	[394]	20250416_E1_UM4_krepe001_SA_EXT00_B_gB_hsv1_Ep_HCDpdEThcD_chymo.raw_20250512.xlsx
39347:5	1	F.TTN[+1216.423]LTEYPLSRVDLGDC[+57.021]IGKDARDAMDRIF.A	HexNAc(2)Hex(5)	C[+57], N[+1216]	932.625	5	4659.09	4659.1	0	-0.6	392	Specific	920.07	745.88	745.88	13.87	64	>gB_HSV1_wt	1	20250416_e1_um4_krepe001_sa_ext00_b_gb_hsv1_ep_hcdpdethcd_chymo.ScanId;v=1;d1=26262.26262.5	controllerType=0 controllerNumber=1 scan=26262	45.6726	[394]	[]	1	[394]	20250416_E1_UM4_krepe001_SA_EXT00_B_gB_hsv1_Ep_HCDpdEThcD_chymo.raw_20250512.xlsx
33883:5	1	F.TTN[+1540.529]LTEYPLSRVDLGDC[+57.021]IGKDARDAM[+15.995]DRIF.A	HexNAc(2)Hex(7)	C[+57], M[+16], N[+1541]	1000.44	5	4998.19	4999.2	-1	-1.5	392	Specific	378.21	251.28	251.28	4.34	64	>gB_HSV1_wt	1	20250416_e1_um4_krepe001_sa_ext00_b_gb_hsv1_ep_hcdpdethcd_chymo.ScanId;v=1;d1=22817.22817.5	controllerType=0 controllerNumber=1 scan=22817	40.7982	[394]	[]	1	[394]	20250416_E1_UM4_krepe001_SA_EXT00_B_gB_hsv1_Ep_HCDpdEThcD_chymo.raw_20250512.xlsx
13663:5	1	F.ARRYN[+2117.777]ATHIKVGQPQYY.Q	HexNAc(5)Hex(5)dHex(2)	N[+2118]	837.376	5	4182.85	4182.85	0	0.2	422	Specific	264.79	264.79	181.08	2.46	64	>gB_HSV1_wt	1	20250416_e1_um4_krepe001_sa_ext00_b_gb_hsv1_ep_hcdpdethcd_chymo.ScanId;v=1;d1=10305.10305.5	controllerType=0 controllerNumber=1 scan=10305	23.5839	[426]	[]	1	[426]	20250416_E1_UM4_krepe001_SA_EXT00_B_gB_hsv1_Ep_HCDpdEThcD_chymo.raw_20250512.xlsx
13189:4	1	K.NPTPPRPAGDN[+2117.777]ATVAAGHATLR.E	HexNAc(5)Hex(5)dHex(2)	N[+2118]	1076.48	4	4302.9	4301.9	1	-1.4	73	Specific	221.65	221.65	221.65	2.05	97	>gB_HSV1_wt	1	20250416_e1_um4_krepe001_sa_ext00_b_gb_hsv1_ep_hcdpdethcd_gluc.ScanId;v=1;d1=10238.10238.4	controllerType=0 controllerNumber=1 scan=10238	24.0683	[83]	[]	1	[83]	20250416_E1_UM4_krepe001_SA_EXT00_B_gB_hsv1_Ep_HCDpdEThcD_gluc.raw_20250512.xlsx
33642:4	1	R.FSSDAISTTFTTN[+1540.529]LTEYPLSR.V	HexNAc(2)Hex(7)	N[+1541]	973.672	4	3891.67	3891.67	0	-0.7	382	Specific	404.28	404.28	404.28	4.22	97	>gB_HSV1_wt	1	20250416_e1_um4_krepe001_sa_ext00_b_gb_hsv1_ep_hcdpdethcd_gluc.ScanId;v=1;d1=23355.23355.4	controllerType=0 controllerNumber=1 scan=23355	42.1102	[394]	[]	1	[394]	20250416_E1_UM4_krepe001_SA_EXT00_B_gB_hsv1_Ep_HCDpdEThcD_gluc.raw_20250512.xlsx
33790:4	1	R.FSSDAISTTFTTN[+1378.476]LTEYPLSR.V	HexNAc(2)Hex(6)	N[+1378]	933.159	4	3729.61	3729.62	0	-0.7	382	Specific	430.86	430.86	430.86	4.22	97	>gB_HSV1_wt	1	20250416_e1_um4_krepe001_sa_ext00_b_gb_hsv1_ep_hcdpdethcd_gluc.ScanId;v=1;d1=23454.23454.4	controllerType=0 controllerNumber=1 scan=23454	42.254	[394]	[]	1	[394]	20250416_E1_UM4_krepe001_SA_EXT00_B_gB_hsv1_Ep_HCDpdEThcD_gluc.raw_20250512.xlsx
33638:4	1	R.FSSDAISTTFTTN[+1540.529]LTEYPLSR.V	HexNAc(2)Hex(7)	N[+1541]	973.672	4	3891.67	3891.67	0	-0.7	382	Specific	747.48	747.48	747.48	8.31	97	>gB_HSV1_wt	1	20250416_e1_um4_krepe001_sa_ext00_b_gb_hsv1_ep_hcdpdethcd_gluc.ScanId;v=1;d1=23352.23352.4	controllerType=0 controllerNumber=1 scan=23352	42.1061	[394]	[]	1	[394]	20250416_E1_UM4_krepe001_SA_EXT00_B_gB_hsv1_Ep_HCDpdEThcD_gluc.raw_20250512.xlsx
03825:4	1	R.RYN[+1971.719]ATHIK.V	HexNAc(5)Hex(5)dHex(1)	N[+1972]	744.322	4	2974.27	2974.27	0	-0.4	424	Specific	215.75	215.75	215.75	1.68	97	>gB_HSV1_wt	1	20250416_e1_um4_krepe001_sa_ext00_b_gb_hsv1_ep_hcdpdethcd_gluc.ScanId;v=1;d1=4356.4356.4	controllerType=0 controllerNumber=1 scan=4356	15.511	[426]	[]	1	[426]	20250416_E1_UM4_krepe001_SA_EXT00_B_gB_hsv1_Ep_HCDpdEThcD_gluc.raw_20250512.xlsx
03822:4	1	R.RYN[+1971.719]ATHIK.V	HexNAc(5)Hex(5)dHex(1)	N[+1972]	744.322	4	2974.27	2974.27	0	-0.4	424	Specific	273.64	273.64	273.64	3.31	97	>gB_HSV1_wt	1	20250416_e1_um4_krepe001_sa_ext00_b_gb_hsv1_ep_hcdpdethcd_gluc.ScanId;v=1;d1=4354.4354.4	controllerType=0 controllerNumber=1 scan=4354	15.5067	[426]	[]	1	[426]	20250416_E1_UM4_krepe001_SA_EXT00_B_gB_hsv1_Ep_HCDpdEThcD_gluc.raw_20250512.xlsx
14246:4	1	K.NPTPPRPAGDNATVAAGHATLR.E			546.787	4	2184.13	2184.13	0	-0.6	73	Specific	599.5	599.5	599.5	7.65	75	>gB_HSV1_wt	1	20250416_e1_um4_krepe001_sa_ext00_b_gb_hsv1_ep_hcdpdethcd_try.ScanId;v=1;d1=10878.10878.4	controllerType=0 controllerNumber=1 scan=10878	24.9122	[]	[83]	1	[83]	20250416_E1_UM4_krepe001_SA_EXT00_B_gB_hsv1_Ep_HCDpdEThcD_try.raw_20250512.xlsx
28106:6	1	R.RC[+57.021]PTRPEGQN[+1971.719]YTEGIAVVFKENIAPYKFK.A	HexNAc(5)Hex(5)dHex(1)	C[+57], N[+1972]	898.082	6	5383.45	5384.47	-1	-1.5	128	Specific	309.55	266.74	266.74	2.5	75	>gB_HSV1_wt	1	20250416_e1_um4_krepe001_sa_ext00_b_gb_hsv1_ep_hcdpdethcd_try.ScanId;v=1;d1=19567.19567.5	controllerType=0 controllerNumber=1 scan=19567	37.021	[137]	[]	1	[137]	20250416_E1_UM4_krepe001_SA_EXT00_B_gB_hsv1_Ep_HCDpdEThcD_try.raw_20250512.xlsx
29989:5	1	R.C[+57.021]PTRPEGQN[+1768.640]YTEGIAVVFKENIAPYKFK.A	HexNAc(4)Hex(5)dHex(1)	C[+57], N[+1769]	1005.86	5	5025.28	5025.29	0	-0.8	129	Specific	434.46	434.46	434.46	5.02	75	>gB_HSV1_wt	1	20250416_e1_um4_krepe001_sa_ext00_b_gb_hsv1_ep_hcdpdethcd_try.ScanId;v=1;d1=20750.20750.5	controllerType=0 controllerNumber=1 scan=20750	38.6765	[137]	[]	1	[137]	20250416_E1_UM4_krepe001_SA_EXT00_B_gB_hsv1_Ep_HCDpdEThcD_try.raw_20250512.xlsx
29985:5	1	R.C[+57.021]PTRPEGQN[+1768.640]YTEGIAVVFKENIAPYKFK.A	HexNAc(4)Hex(5)dHex(1)	C[+57], N[+1769]	1005.86	5	5025.28	5025.29	0	-0.8	129	Specific	922.62	922.62	922.62	14.21	75	>gB_HSV1_wt	1	20250416_e1_um4_krepe001_sa_ext00_b_gb_hsv1_ep_hcdpdethcd_try.ScanId;v=1;d1=20747.20747.5	controllerType=0 controllerNumber=1 scan=20747	38.6729	[137]	[]	1	[137]	20250416_E1_UM4_krepe001_SA_EXT00_B_gB_hsv1_Ep_HCDpdEThcD_try.raw_20250512.xlsx
33862:4	1	R.FSSDAISTTFTTN[+1622.582]LTEYPLSR.V	HexNAc(4)Hex(5)	N[+1623]	994.184	4	3973.71	3973.72	0	-1.8	382	Specific	255.69	74.74	74.74	3.35	75	>gB_HSV1_wt	1	20250416_e1_um4_krepe001_sa_ext00_b_gb_hsv1_ep_hcdpdethcd_try.ScanId;v=1;d1=23235.23235.5	controllerType=0 controllerNumber=1 scan=23235	42.1076	[394]	[]	1	[394]	20250416_E1_UM4_krepe001_SA_EXT00_B_gB_hsv1_Ep_HCDpdEThcD_try.raw_20250512.xlsx
33867:4	1	R.FSSDAISTTFTTN[+1622.582]LTEYPLSR.V	HexNAc(4)Hex(5)	N[+1623]	994.184	4	3973.71	3973.72	0	-1.8	382	Specific	330.68	330.68	330.68	3.72	75	>gB_HSV1_wt	1	20250416_e1_um4_krepe001_sa_ext00_b_gb_hsv1_ep_hcdpdethcd_try.ScanId;v=1;d1=23238.23238.5	controllerType=0 controllerNumber=1 scan=23238	42.1111	[394]	[]	1	[394]	20250416_E1_UM4_krepe001_SA_EXT00_B_gB_hsv1_Ep_HCDpdEThcD_try.raw_20250512.xlsx
34044:4	1	R.FSSDAISTTFTTN[+1378.476]LTEYPLSR.V	HexNAc(2)Hex(6)	N[+1378]	933.158	4	3729.61	3729.62	0	-1.2	382	Specific	678.62	576.1	576.1	9.29	75	>gB_HSV1_wt	1	20250416_e1_um4_krepe001_sa_ext00_b_gb_hsv1_ep_hcdpdethcd_try.ScanId;v=1;d1=23354.23354.4	controllerType=0 controllerNumber=1 scan=23354	42.275	[394]	[]	1	[394]	20250416_E1_UM4_krepe001_SA_EXT00_B_gB_hsv1_Ep_HCDpdEThcD_try.raw_20250512.xlsx
33825:4	1	R.FSSDAISTTFTTN[+1702.581]LTEYPLSR.V	HexNAc(2)Hex(8)	N[+1703]	1014.18	4	4053.72	4053.72	0	-1.1	382	Specific	697.37	651.1	651.1	9.29	75	>gB_HSV1_wt	1	20250416_e1_um4_krepe001_sa_ext00_b_gb_hsv1_ep_hcdpdethcd_try.ScanId;v=1;d1=23212.23212.4	controllerType=0 controllerNumber=1 scan=23212	42.0694	[394]	[]	1	[394]	20250416_E1_UM4_krepe001_SA_EXT00_B_gB_hsv1_Ep_HCDpdEThcD_try.raw_20250512.xlsx
33943:4	1	R.FSSDAISTTFTTN[+1540.529]LTEYPLSR.V	HexNAc(2)Hex(7)	N[+1541]	973.672	4	3891.67	3891.67	0	-0.8	382	Specific	899.8	866.65	866.65	13.29	75	>gB_HSV1_wt	1	20250416_e1_um4_krepe001_sa_ext00_b_gb_hsv1_ep_hcdpdethcd_try.ScanId;v=1;d1=23283.23283.4	controllerType=0 controllerNumber=1 scan=23283	42.1729	[394]	[]	1	[394]	20250416_E1_UM4_krepe001_SA_EXT00_B_gB_hsv1_Ep_HCDpdEThcD_try.raw_20250512.xlsx
34794:4	1	R.FSSDAISTTFTTN[+1702.581]LTEYPLSRVDLGDC[+57.021]IGKDAR.D	HexNAc(2)Hex(8)	C[+57], N[+1703]	1339.09	4	5353.34	5353.35	0	-1.2	382	Specific	1052.69	929.1	929.1	17.43	75	>gB_HSV1_wt	1	20250416_e1_um4_krepe001_sa_ext00_b_gb_hsv1_ep_hcdpdethcd_try.ScanId;v=1;d1=23844.23844.4	controllerType=0 controllerNumber=1 scan=23844	42.9605	[394]	[]	1	[394]	20250416_E1_UM4_krepe001_SA_EXT00_B_gB_hsv1_Ep_HCDpdEThcD_try.raw_20250512.xlsx
35002:4	1	R.FSSDAISTTFTTN[+1216.423]LTEYPLSRVDLGDC[+57.021]IGKDAR.D	HexNAc(2)Hex(5)	C[+57], N[+1216]	1217.55	4	4867.18	4867.19	0	-0.9	382	Specific	1186.32	1025.79	1025.79	19.43	75	>gB_HSV1_wt	1	20250416_e1_um4_krepe001_sa_ext00_b_gb_hsv1_ep_hcdpdethcd_try.ScanId;v=1;d1=23995.23995.4	controllerType=0 controllerNumber=1 scan=23995	43.1769	[394]	[]	1	[394]	20250416_E1_UM4_krepe001_SA_EXT00_B_gB_hsv1_Ep_HCDpdEThcD_try.raw_20250512.xlsx
29902:2	1	T.NLTEYPLSRV.D			596.321	2	1191.64	1191.64	0	-1.1	394	Specific	216.01	216.01	216.01	2.11	111	>gB_HSV1_wt	1	20250416_e1_um4_krepe001_sa_ext00_b_gb_hsv1_ep_hcdpdhcd_alp.ScanId;v=1;d1=20147.20147.5	controllerType=0 controllerNumber=1 scan=20147	35.9737	[]	[394]	1	[394]	20250416_E1_UM4_krepe001_SA_EXT00_B_gB_hsv1_Ep_HCDpdHCD_alp.raw_20250511.xlsx
33172:2	1	T.TVSTFIDLNIT.M			612.33	2	1223.65	1223.65	0	0.1	662	Specific	214.45	131.56	131.56	1.29	111	>gB_HSV1_wt	1	20250416_e1_um4_krepe001_sa_ext00_b_gb_hsv1_ep_hcdpdhcd_alp.ScanId;v=1;d1=22194.22194.4	controllerType=0 controllerNumber=1 scan=22194	38.6859	[]	[670]	1	[670]	20250416_E1_UM4_krepe001_SA_EXT00_B_gB_hsv1_Ep_HCDpdHCD_alp.raw_20250511.xlsx
39459:5	1	F.TTN[+1987.714]LTEYPLSRVDLGDC[+57.021]IGKDARDAMDRIF.A	HexNAc(5)Hex(6)	C[+57], N[+1988]	1086.88	5	5430.38	5430.39	0	-0.4	392	Specific	215.26	154.43	154.43	2.99	51	>gB_HSV1_wt	1	20250416_e1_um4_krepe001_sa_ext00_b_gb_hsv1_ep_hcdpdhcd_chymo.ScanId;v=1;d1=26353.26353.5	controllerType=0 controllerNumber=1 scan=26353	45.3935	[394]	[]	1	[394]	20250416_E1_UM4_krepe001_SA_EXT00_B_gB_hsv1_Ep_HCDpdHCD_chymo.raw_20250512.xlsx
39584:4	1	F.TTN[+1702.581]LTEYPLSRVDLGDC[+57.021]IGKDARDAMDRIF.A	HexNAc(2)Hex(8)	C[+57], N[+1703]	1287.07	4	5145.25	5145.25	0	-0.8	392	Specific	297.98	184.93	184.93	2.3	51	>gB_HSV1_wt	1	20250416_e1_um4_krepe001_sa_ext00_b_gb_hsv1_ep_hcdpdhcd_chymo.ScanId;v=1;d1=26436.26436.4	controllerType=0 controllerNumber=1 scan=26436	45.517	[394]	[]	1	[394]	20250416_E1_UM4_krepe001_SA_EXT00_B_gB_hsv1_Ep_HCDpdHCD_chymo.raw_20250512.xlsx
39691:4	1	F.TTN[+1378.476]LTEYPLSRVDLGDC[+57.021]IGKDARDAMDRIF.A	HexNAc(2)Hex(6)	C[+57], N[+1378]	1206.04	4	4821.14	4821.15	0	-1	392	Specific	329.47	206.82	206.82	2.74	51	>gB_HSV1_wt	1	20250416_e1_um4_krepe001_sa_ext00_b_gb_hsv1_ep_hcdpdhcd_chymo.ScanId;v=1;d1=26509.26509.4	controllerType=0 controllerNumber=1 scan=26509	45.6272	[394]	[]	1	[394]	20250416_E1_UM4_krepe001_SA_EXT00_B_gB_hsv1_Ep_HCDpdHCD_chymo.raw_20250512.xlsx
39581:4	1	F.TTN[+1702.581]LTEYPLSRVDLGDC[+57.021]IGKDARDAMDRIF.A	HexNAc(2)Hex(8)	C[+57], N[+1703]	1287.07	4	5145.25	5145.25	0	-0.8	392	Specific	398.08	270.57	270.57	4.33	51	>gB_HSV1_wt	1	20250416_e1_um4_krepe001_sa_ext00_b_gb_hsv1_ep_hcdpdhcd_chymo.ScanId;v=1;d1=26433.26433.4	controllerType=0 controllerNumber=1 scan=26433	45.5121	[394]	[]	1	[394]	20250416_E1_UM4_krepe001_SA_EXT00_B_gB_hsv1_Ep_HCDpdHCD_chymo.raw_20250512.xlsx
39748:5	1	F.TTN[+1216.423]LTEYPLSRVDLGDC[+57.021]IGKDARDAMDRIF.A	HexNAc(2)Hex(5)	C[+57], N[+1216]	932.624	5	4659.09	4659.1	0	-0.6	392	Specific	457.69	328.96	328.96	4.85	51	>gB_HSV1_wt	1	20250416_e1_um4_krepe001_sa_ext00_b_gb_hsv1_ep_hcdpdhcd_chymo.ScanId;v=1;d1=26547.26547.5	controllerType=0 controllerNumber=1 scan=26547	45.6869	[394]	[]	1	[394]	20250416_E1_UM4_krepe001_SA_EXT00_B_gB_hsv1_Ep_HCDpdHCD_chymo.raw_20250512.xlsx
39752:5	1	F.TTN[+1216.423]LTEYPLSRVDLGDC[+57.021]IGKDARDAMDRIF.A	HexNAc(2)Hex(5)	C[+57], N[+1216]	932.624	5	4659.09	4659.1	0	-0.6	392	Specific	502.03	296.18	296.18	4.68	51	>gB_HSV1_wt	1	20250416_e1_um4_krepe001_sa_ext00_b_gb_hsv1_ep_hcdpdhcd_chymo.ScanId;v=1;d1=26550.26550.5	controllerType=0 controllerNumber=1 scan=26550	45.6905	[394]	[]	1	[394]	20250416_E1_UM4_krepe001_SA_EXT00_B_gB_hsv1_Ep_HCDpdHCD_chymo.raw_20250512.xlsx
39548:5	1	F.TTN[+1540.529]LTEYPLSRVDLGDC[+57.021]IGKDARDAMDRIF.A	HexNAc(2)Hex(7)	C[+57], N[+1541]	997.445	5	4983.2	4983.2	0	-0.9	392	Specific	502.51	376.4	376.4	5.74	51	>gB_HSV1_wt	1	20250416_e1_um4_krepe001_sa_ext00_b_gb_hsv1_ep_hcdpdhcd_chymo.ScanId;v=1;d1=26414.26414.5	controllerType=0 controllerNumber=1 scan=26414	45.4855	[394]	[]	1	[394]	20250416_E1_UM4_krepe001_SA_EXT00_B_gB_hsv1_Ep_HCDpdHCD_chymo.raw_20250512.xlsx
39552:5	1	F.TTN[+1540.529]LTEYPLSRVDLGDC[+57.021]IGKDARDAMDRIF.A	HexNAc(2)Hex(7)	C[+57], N[+1541]	997.445	5	4983.2	4983.2	0	-0.9	392	Specific	514.56	293.9	293.9	4.68	51	>gB_HSV1_wt	1	20250416_e1_um4_krepe001_sa_ext00_b_gb_hsv1_ep_hcdpdhcd_chymo.ScanId;v=1;d1=26417.26417.5	controllerType=0 controllerNumber=1 scan=26417	45.4895	[394]	[]	1	[394]	20250416_E1_UM4_krepe001_SA_EXT00_B_gB_hsv1_Ep_HCDpdHCD_chymo.raw_20250512.xlsx
39644:5	1	F.TTN[+1378.476]LTEYPLSRVDLGDC[+57.021]IGKDARDAMDRIF.A	HexNAc(2)Hex(6)	C[+57], N[+1378]	965.035	5	4821.15	4821.15	0	-0.7	392	Specific	533.13	360.76	360.76	5.33	51	>gB_HSV1_wt	1	20250416_e1_um4_krepe001_sa_ext00_b_gb_hsv1_ep_hcdpdhcd_chymo.ScanId;v=1;d1=26476.26476.4	controllerType=0 controllerNumber=1 scan=26476	45.5762	[394]	[]	1	[394]	20250416_E1_UM4_krepe001_SA_EXT00_B_gB_hsv1_Ep_HCDpdHCD_chymo.raw_20250512.xlsx
39611:5	1	F.TTN[+1540.529]LTEYPLSRVDLGDC[+57.021]IGKDARDAMDRIF.A	HexNAc(2)Hex(7)	C[+57], N[+1541]	997.446	5	4983.2	4983.2	0	-0.5	392	Specific	584.43	368.99	368.99	6.72	51	>gB_HSV1_wt	1	20250416_e1_um4_krepe001_sa_ext00_b_gb_hsv1_ep_hcdpdhcd_chymo.ScanId;v=1;d1=26454.26454.5	controllerType=0 controllerNumber=1 scan=26454	45.5448	[394]	[]	1	[394]	20250416_E1_UM4_krepe001_SA_EXT00_B_gB_hsv1_Ep_HCDpdHCD_chymo.raw_20250512.xlsx
39551:5	1	F.TTN[+1702.581]LTEYPLSRVDLGDC[+57.021]IGKDARDAMDRIF.A	HexNAc(2)Hex(8)	C[+57], N[+1703]	1029.86	5	5145.25	5145.25	0	-0.9	392	Specific	584.81	381.76	381.76	6.72	51	>gB_HSV1_wt	1	20250416_e1_um4_krepe001_sa_ext00_b_gb_hsv1_ep_hcdpdhcd_chymo.ScanId;v=1;d1=26416.26416.5	controllerType=0 controllerNumber=1 scan=26416	45.4877	[394]	[]	1	[394]	20250416_E1_UM4_krepe001_SA_EXT00_B_gB_hsv1_Ep_HCDpdHCD_chymo.raw_20250512.xlsx
39688:4	1	F.TTN[+1378.476]LTEYPLSRVDLGDC[+57.021]IGKDARDAMDRIF.A	HexNAc(2)Hex(6)	C[+57], N[+1378]	1206.04	4	4821.14	4821.15	0	-1	392	Specific	672.04	540.9	540.9	8.76	51	>gB_HSV1_wt	1	20250416_e1_um4_krepe001_sa_ext00_b_gb_hsv1_ep_hcdpdhcd_chymo.ScanId;v=1;d1=26507.26507.4	controllerType=0 controllerNumber=1 scan=26507	45.6242	[394]	[]	1	[394]	20250416_E1_UM4_krepe001_SA_EXT00_B_gB_hsv1_Ep_HCDpdHCD_chymo.raw_20250512.xlsx
39659:5	1	F.TTN[+1378.476]LTEYPLSRVDLGDC[+57.021]IGKDARDAMDRIF.A	HexNAc(2)Hex(6)	C[+57], N[+1378]	965.035	5	4821.14	4821.15	0	-0.9	392	Specific	675.37	453.14	453.14	8.72	51	>gB_HSV1_wt	1	20250416_e1_um4_krepe001_sa_ext00_b_gb_hsv1_ep_hcdpdhcd_chymo.ScanId;v=1;d1=26487.26487.5	controllerType=0 controllerNumber=1 scan=26487	45.5932	[394]	[]	1	[394]	20250416_E1_UM4_krepe001_SA_EXT00_B_gB_hsv1_Ep_HCDpdHCD_chymo.raw_20250512.xlsx
39608:5	1	F.TTN[+1540.529]LTEYPLSRVDLGDC[+57.021]IGKDARDAMDRIF.A	HexNAc(2)Hex(7)	C[+57], N[+1541]	997.446	5	4983.2	4983.2	0	-0.5	392	Specific	726.07	529.86	529.86	9.72	51	>gB_HSV1_wt	1	20250416_e1_um4_krepe001_sa_ext00_b_gb_hsv1_ep_hcdpdhcd_chymo.ScanId;v=1;d1=26451.26451.5	controllerType=0 controllerNumber=1 scan=26451	45.5408	[394]	[]	1	[394]	20250416_E1_UM4_krepe001_SA_EXT00_B_gB_hsv1_Ep_HCDpdHCD_chymo.raw_20250512.xlsx
39547:5	1	F.TTN[+1702.581]LTEYPLSRVDLGDC[+57.021]IGKDARDAMDRIF.A	HexNAc(2)Hex(8)	C[+57], N[+1703]	1029.86	5	5145.25	5145.25	0	-0.9	392	Specific	793.76	569.77	569.77	10.72	51	>gB_HSV1_wt	1	20250416_e1_um4_krepe001_sa_ext00_b_gb_hsv1_ep_hcdpdhcd_chymo.ScanId;v=1;d1=26413.26413.5	controllerType=0 controllerNumber=1 scan=26413	45.4849	[394]	[]	1	[394]	20250416_E1_UM4_krepe001_SA_EXT00_B_gB_hsv1_Ep_HCDpdHCD_chymo.raw_20250512.xlsx
39641:5	1	F.TTN[+1378.476]LTEYPLSRVDLGDC[+57.021]IGKDARDAMDRIF.A	HexNAc(2)Hex(6)	C[+57], N[+1378]	965.035	5	4821.15	4821.15	0	-0.7	392	Specific	861.26	712.3	712.3	12.72	51	>gB_HSV1_wt	1	20250416_e1_um4_krepe001_sa_ext00_b_gb_hsv1_ep_hcdpdhcd_chymo.ScanId;v=1;d1=26474.26474.4	controllerType=0 controllerNumber=1 scan=26474	45.5725	[394]	[]	1	[394]	20250416_E1_UM4_krepe001_SA_EXT00_B_gB_hsv1_Ep_HCDpdHCD_chymo.raw_20250512.xlsx
39655:5	1	F.TTN[+1378.476]LTEYPLSRVDLGDC[+57.021]IGKDARDAMDRIF.A	HexNAc(2)Hex(6)	C[+57], N[+1378]	965.035	5	4821.14	4821.15	0	-0.9	392	Specific	1022.56	789.07	789.07	15.72	51	>gB_HSV1_wt	1	20250416_e1_um4_krepe001_sa_ext00_b_gb_hsv1_ep_hcdpdhcd_chymo.ScanId;v=1;d1=26484.26484.5	controllerType=0 controllerNumber=1 scan=26484	45.5897	[394]	[]	1	[394]	20250416_E1_UM4_krepe001_SA_EXT00_B_gB_hsv1_Ep_HCDpdHCD_chymo.raw_20250512.xlsx
13694:4	1	K.NPTPPRPAGDN[+1752.645]ATVAAGHATLR.E	HexNAc(4)Hex(4)dHex(2)	N[+1753]	984.947	4	3936.77	3936.77	0	-1.2	73	Specific	263.11	240.8	240.8	4.12	109	>gB_HSV1_wt	1	20250416_e1_um4_krepe001_sa_ext00_b_gb_hsv1_ep_hcdpdhcd_gluc.ScanId;v=1;d1=10551.10551.4	controllerType=0 controllerNumber=1 scan=10551	24.1088	[83]	[]	1	[83]	20250416_E1_UM4_krepe001_SA_EXT00_B_gB_hsv1_Ep_HCDpdHCD_gluc.raw_20250512.xlsx
10731:3	1	R.C[+57.021]PTRPEGQN[+2059.735]YTE.G	HexNAc(4)Hex(5)dHex(1)NeuAc(1)	C[+57], N[+2060]	1171.12	3	3511.36	3511.36	0	-0.3	129	Specific	320.26	320.26	320.26	4.43	109	>gB_HSV1_wt	1	20250416_e1_um4_krepe001_sa_ext00_b_gb_hsv1_ep_hcdpdhcd_gluc.ScanId;v=1;d1=8693.8693.5	controllerType=0 controllerNumber=1 scan=8693	21.5503	[137]	[]	1	[137]	20250416_E1_UM4_krepe001_SA_EXT00_B_gB_hsv1_Ep_HCDpdHCD_gluc.raw_20250512.xlsx
35601:4	1	E.M[+15.995]LRSEYGGSFRFSSDAISTTFTTN[+1216.423]LTEYPLSR.V	HexNAc(2)Hex(5)	M[+16], N[+1216]	1217.55	4	4867.18	4867.17	0	3.3	371	Specific	206.99	206.99	206.99	1.33	109	>gB_HSV1_wt	1	20250416_e1_um4_krepe001_sa_ext00_b_gb_hsv1_ep_hcdpdhcd_gluc.ScanId;v=1;d1=24563.24563.4	controllerType=0 controllerNumber=1 scan=24563	43.1884	[394]	[]	1	[394]	20250416_E1_UM4_krepe001_SA_EXT00_B_gB_hsv1_Ep_HCDpdHCD_gluc.raw_20250512.xlsx
35502:4	1	E.M[+15.995]LRSEYGGSFRFSSDAISTTFTTN[+1378.476]LTEYPLSR.V	HexNAc(2)Hex(6)	M[+16], N[+1378]	1258.06	4	5029.23	5029.22	0	3.2	371	Specific	207.35	179.86	179.86	1.3	109	>gB_HSV1_wt	1	20250416_e1_um4_krepe001_sa_ext00_b_gb_hsv1_ep_hcdpdhcd_gluc.ScanId;v=1;d1=24502.24502.4	controllerType=0 controllerNumber=1 scan=24502	43.099	[394]	[]	1	[394]	20250416_E1_UM4_krepe001_SA_EXT00_B_gB_hsv1_Ep_HCDpdHCD_gluc.raw_20250512.xlsx
34594:4	1	R.FSSDAISTTFTTN[+1378.476]LTEYPLSR.V	HexNAc(2)Hex(6)	N[+1378]	933.159	4	3729.61	3729.62	0	-0.8	382	Specific	362.98	255.87	255.87	3.76	109	>gB_HSV1_wt	1	20250416_e1_um4_krepe001_sa_ext00_b_gb_hsv1_ep_hcdpdhcd_gluc.ScanId;v=1;d1=23909.23909.4	controllerType=0 controllerNumber=1 scan=23909	42.2797	[394]	[]	1	[394]	20250416_E1_UM4_krepe001_SA_EXT00_B_gB_hsv1_Ep_HCDpdHCD_gluc.raw_20250512.xlsx
34556:4	1	R.FSSDAISTTFTTN[+1540.529]LTEYPLSR.V	HexNAc(2)Hex(7)	N[+1541]	973.672	4	3891.67	3891.67	0	-0.8	382	Specific	384.45	384.45	384.45	4.93	109	>gB_HSV1_wt	1	20250416_e1_um4_krepe001_sa_ext00_b_gb_hsv1_ep_hcdpdhcd_gluc.ScanId;v=1;d1=23882.23882.4	controllerType=0 controllerNumber=1 scan=23882	42.2371	[394]	[]	1	[394]	20250416_E1_UM4_krepe001_SA_EXT00_B_gB_hsv1_Ep_HCDpdHCD_gluc.raw_20250512.xlsx
34590:4	1	R.FSSDAISTTFTTN[+1378.476]LTEYPLSR.V	HexNAc(2)Hex(6)	N[+1378]	933.159	4	3729.61	3729.62	0	-0.8	382	Specific	396.71	396.71	396.71	4.93	109	>gB_HSV1_wt	1	20250416_e1_um4_krepe001_sa_ext00_b_gb_hsv1_ep_hcdpdhcd_gluc.ScanId;v=1;d1=23906.23906.4	controllerType=0 controllerNumber=1 scan=23906	42.2756	[394]	[]	1	[394]	20250416_E1_UM4_krepe001_SA_EXT00_B_gB_hsv1_Ep_HCDpdHCD_gluc.raw_20250512.xlsx
34380:4	1	R.FSSDAISTTFTTN[+1702.581]LTEYPLSR.V	HexNAc(2)Hex(8)	N[+1703]	1014.18	4	4053.71	4053.72	0	-1.7	382	Specific	415.49	225.13	225.13	4.34	109	>gB_HSV1_wt	1	20250416_e1_um4_krepe001_sa_ext00_b_gb_hsv1_ep_hcdpdhcd_gluc.ScanId;v=1;d1=23768.23768.4	controllerType=0 controllerNumber=1 scan=23768	42.0771	[394]	[]	1	[394]	20250416_E1_UM4_krepe001_SA_EXT00_B_gB_hsv1_Ep_HCDpdHCD_gluc.raw_20250512.xlsx
34560:4	1	R.FSSDAISTTFTTN[+1540.529]LTEYPLSR.V	HexNAc(2)Hex(7)	N[+1541]	973.672	4	3891.67	3891.67	0	-0.8	382	Specific	775.76	622.81	622.81	10.43	109	>gB_HSV1_wt	1	20250416_e1_um4_krepe001_sa_ext00_b_gb_hsv1_ep_hcdpdhcd_gluc.ScanId;v=1;d1=23885.23885.4	controllerType=0 controllerNumber=1 scan=23885	42.2407	[394]	[]	1	[394]	20250416_E1_UM4_krepe001_SA_EXT00_B_gB_hsv1_Ep_HCDpdHCD_gluc.raw_20250512.xlsx
04054:4	1	R.RYN[+1971.719]ATHIK.V	HexNAc(5)Hex(5)dHex(1)	N[+1972]	744.322	4	2974.26	2974.27	0	-0.7	424	Specific	231.44	231.44	231.44	3.15	109	>gB_HSV1_wt	1	20250416_e1_um4_krepe001_sa_ext00_b_gb_hsv1_ep_hcdpdhcd_gluc.ScanId;v=1;d1=4550.4550.4	controllerType=0 controllerNumber=1 scan=4550	15.5638	[426]	[]	1	[426]	20250416_E1_UM4_krepe001_SA_EXT00_B_gB_hsv1_Ep_HCDpdHCD_gluc.raw_20250512.xlsx
04053:4	1	R.RYN[+1809.666]ATHIK.V	HexNAc(5)Hex(4)dHex(1)	N[+1810]	703.808	4	2812.21	2812.21	0	-1	424	Specific	254.7	254.7	254.7	3.4	109	>gB_HSV1_wt	1	20250416_e1_um4_krepe001_sa_ext00_b_gb_hsv1_ep_hcdpdhcd_gluc.ScanId;v=1;d1=4549.4549.4	controllerType=0 controllerNumber=1 scan=4549	15.562	[426]	[]	1	[426]	20250416_E1_UM4_krepe001_SA_EXT00_B_gB_hsv1_Ep_HCDpdHCD_gluc.raw_20250512.xlsx
04056:4	1	R.RYN[+1809.666]ATHIK.V	HexNAc(5)Hex(4)dHex(1)	N[+1810]	703.808	4	2812.21	2812.21	0	-1	424	Specific	259.16	259.16	259.16	3.1	109	>gB_HSV1_wt	1	20250416_e1_um4_krepe001_sa_ext00_b_gb_hsv1_ep_hcdpdhcd_gluc.ScanId;v=1;d1=4552.4552.4	controllerType=0 controllerNumber=1 scan=4552	15.5656	[426]	[]	1	[426]	20250416_E1_UM4_krepe001_SA_EXT00_B_gB_hsv1_Ep_HCDpdHCD_gluc.raw_20250512.xlsx
14604:4	1	R.KPPNPTPPPPGASAN[+2715.963]ASVER.I	HexNAc(5)Hex(6)dHex(1)NeuAc(2)	N[+2716]	1175.75	4	4699.98	4699.99	0	-1	471	Specific	231.65	166.31	9.2	3.57	109	>gB_HSV1_wt	1	20250416_e1_um4_krepe001_sa_ext00_b_gb_hsv1_ep_hcdpdhcd_gluc.ScanId;v=1;d1=11125.11125.4	controllerType=0 controllerNumber=1 scan=11125	24.9155	[485]	[]	1	[485]	20250416_E1_UM4_krepe001_SA_EXT00_B_gB_hsv1_Ep_HCDpdHCD_gluc.raw_20250512.xlsx
13882:4	1	K.NPTPPRPAGDN[+1752.645]ATVAAGHATLR.E	HexNAc(4)Hex(4)dHex(2)	N[+1753]	984.947	4	3936.77	3936.77	0	-0.9	73	Specific	396.97	396.97	396.97	4.33	68	>gB_HSV1_wt	1	20250416_e1_um4_krepe001_sa_ext00_b_gb_hsv1_ep_hcdpdhcd_try.ScanId;v=1;d1=10553.10553.7	controllerType=0 controllerNumber=1 scan=10553	24.0588	[83]	[]	1	[83]	20250416_E1_UM4_krepe001_SA_EXT00_B_gB_hsv1_Ep_HCDpdHCD_try.raw_20250512.xlsx
15280:4	1	K.NPTPPRPAGDN[+2100.761]ATVAAGHATLR.E	HexNAc(5)Hex(4)dHex(1)NeuAc(1)	N[+2101]	1071.98	4	4284.89	4284.89	0	-0.8	73	Specific	437.9	437.9	129.32	5.08	68	>gB_HSV1_wt	1	20250416_e1_um4_krepe001_sa_ext00_b_gb_hsv1_ep_hcdpdhcd_try.ScanId;v=1;d1=11445.11445.4	controllerType=0 controllerNumber=1 scan=11445	25.3036	[83]	[]	1	[83]	20250416_E1_UM4_krepe001_SA_EXT00_B_gB_hsv1_Ep_HCDpdHCD_try.raw_20250512.xlsx
13770:4	1	K.NPTPPRPAGDN[+1955.724]ATVAAGHATLR.E	HexNAc(5)Hex(4)dHex(2)	N[+1956]	1035.72	4	4139.85	4139.85	0	-0.1	73	Specific	441.5	441.5	119.23	5.5	68	>gB_HSV1_wt	1	20250416_e1_um4_krepe001_sa_ext00_b_gb_hsv1_ep_hcdpdhcd_try.ScanId;v=1;d1=10482.10482.6	controllerType=0 controllerNumber=1 scan=10482	23.9579	[83]	[]	1	[83]	20250416_E1_UM4_krepe001_SA_EXT00_B_gB_hsv1_Ep_HCDpdHCD_try.raw_20250512.xlsx
13878:4	1	K.NPTPPRPAGDN[+1752.645]ATVAAGHATLR.E	HexNAc(4)Hex(4)dHex(2)	N[+1753]	984.947	4	3936.77	3936.77	0	-0.9	73	Specific	459.51	459.51	459.51	5.95	68	>gB_HSV1_wt	1	20250416_e1_um4_krepe001_sa_ext00_b_gb_hsv1_ep_hcdpdhcd_try.ScanId;v=1;d1=10550.10550.7	controllerType=0 controllerNumber=1 scan=10550	24.0549	[83]	[]	1	[83]	20250416_E1_UM4_krepe001_SA_EXT00_B_gB_hsv1_Ep_HCDpdHCD_try.raw_20250512.xlsx
13775:4	1	K.NPTPPRPAGDN[+1955.724]ATVAAGHATLR.E	HexNAc(5)Hex(4)dHex(2)	N[+1956]	1035.72	4	4139.85	4139.85	0	-0.1	73	Specific	506.78	506.21	103.86	4.58	68	>gB_HSV1_wt	1	20250416_e1_um4_krepe001_sa_ext00_b_gb_hsv1_ep_hcdpdhcd_try.ScanId;v=1;d1=10485.10485.6	controllerType=0 controllerNumber=1 scan=10485	23.9626	[83]	[]	1	[83]	20250416_E1_UM4_krepe001_SA_EXT00_B_gB_hsv1_Ep_HCDpdHCD_try.raw_20250512.xlsx
14389:6	1	K.NPTPPRPAGDN[+1955.724]ATVAAGHATLREHLR.D	HexNAc(5)Hex(4)dHex(2)	N[+1956]	780.029	6	4675.14	4675.14	0	0	73	Specific	205.57	190.06	152.64	3.67	68	>gB_HSV1_wt	1	20250416_e1_um4_krepe001_sa_ext00_b_gb_hsv1_ep_hcdpdhcd_try.ScanId;v=1;d1=10874.10874.6	controllerType=0 controllerNumber=1 scan=10874	24.5141	[83]	[]	1	[83]	20250416_E1_UM4_krepe001_SA_EXT00_B_gB_hsv1_Ep_HCDpdHCD_try.raw_20250512.xlsx
34844:4	1	R.FSSDAISTTFTTN[+1702.581]LTEYPLSR.V	HexNAc(2)Hex(8)	N[+1703]	1014.19	4	4053.72	4053.72	0	-0.3	382	Specific	289.09	205.1	205.1	3.96	68	>gB_HSV1_wt	1	20250416_e1_um4_krepe001_sa_ext00_b_gb_hsv1_ep_hcdpdhcd_try.ScanId;v=1;d1=23767.23767.4	controllerType=0 controllerNumber=1 scan=23767	42.0505	[394]	[]	1	[394]	20250416_E1_UM4_krepe001_SA_EXT00_B_gB_hsv1_Ep_HCDpdHCD_try.raw_20250512.xlsx
34839:4	1	R.FSSDAISTTFTTN[+1702.581]LTEYPLSR.V	HexNAc(2)Hex(8)	N[+1703]	1014.19	4	4053.72	4053.72	0	-0.3	382	Specific	334.02	334.02	334.02	4.6	68	>gB_HSV1_wt	1	20250416_e1_um4_krepe001_sa_ext00_b_gb_hsv1_ep_hcdpdhcd_try.ScanId;v=1;d1=23764.23764.4	controllerType=0 controllerNumber=1 scan=23764	42.0467	[394]	[]	1	[394]	20250416_E1_UM4_krepe001_SA_EXT00_B_gB_hsv1_Ep_HCDpdHCD_try.raw_20250512.xlsx
35978:4	1	R.FSSDAISTTFTTN[+1378.476]LTEYPLSRVDLGDC[+57.021]IGKDAR.D	HexNAc(2)Hex(6)	C[+57], N[+1378]	1258.07	4	5029.24	5029.24	0	-0.2	382	Specific	525.3	319.94	319.94	3.76	68	>gB_HSV1_wt	1	20250416_e1_um4_krepe001_sa_ext00_b_gb_hsv1_ep_hcdpdhcd_try.ScanId;v=1;d1=24505.24505.4	controllerType=0 controllerNumber=1 scan=24505	43.0827	[394]	[]	1	[394]	20250416_E1_UM4_krepe001_SA_EXT00_B_gB_hsv1_Ep_HCDpdHCD_try.raw_20250512.xlsx
35974:4	1	R.FSSDAISTTFTTN[+1378.476]LTEYPLSRVDLGDC[+57.021]IGKDAR.D	HexNAc(2)Hex(6)	C[+57], N[+1378]	1258.07	4	5029.24	5029.24	0	-0.2	382	Specific	625.49	521.63	521.63	7.45	68	>gB_HSV1_wt	1	20250416_e1_um4_krepe001_sa_ext00_b_gb_hsv1_ep_hcdpdhcd_try.ScanId;v=1;d1=24502.24502.4	controllerType=0 controllerNumber=1 scan=24502	43.0797	[394]	[]	1	[394]	20250416_E1_UM4_krepe001_SA_EXT00_B_gB_hsv1_Ep_HCDpdHCD_try.raw_20250512.xlsx
35888:4	1	R.FSSDAISTTFTTN[+1702.581]LTEYPLSRVDLGDC[+57.021]IGKDAR.D	HexNAc(2)Hex(8)	C[+57], N[+1703]	1338.84	4	5352.34	5353.35	-1	-0.9	382	Specific	888.11	653.75	653.75	12.45	68	>gB_HSV1_wt	1	20250416_e1_um4_krepe001_sa_ext00_b_gb_hsv1_ep_hcdpdhcd_try.ScanId;v=1;d1=24437.24437.4	controllerType=0 controllerNumber=1 scan=24437	42.9873	[394]	[]	1	[394]	20250416_E1_UM4_krepe001_SA_EXT00_B_gB_hsv1_Ep_HCDpdHCD_try.raw_20250512.xlsx
35852:4	1	R.FSSDAISTTFTTN[+1702.581]LTEYPLSRVDLGDC[+57.021]IGKDAR.D	HexNAc(2)Hex(8)	C[+57], N[+1703]	1338.84	4	5352.34	5353.35	-1	-0.1	382	Specific	930.58	768.73	768.73	13.45	68	>gB_HSV1_wt	1	20250416_e1_um4_krepe001_sa_ext00_b_gb_hsv1_ep_hcdpdhcd_try.ScanId;v=1;d1=24409.24409.4	controllerType=0 controllerNumber=1 scan=24409	42.945	[394]	[]	1	[394]	20250416_E1_UM4_krepe001_SA_EXT00_B_gB_hsv1_Ep_HCDpdHCD_try.raw_20250512.xlsx
35857:4	1	R.FSSDAISTTFTTN[+1702.581]LTEYPLSRVDLGDC[+57.021]IGKDAR.D	HexNAc(2)Hex(8)	C[+57], N[+1703]	1338.84	4	5352.34	5353.35	-1	-0.1	382	Specific	966.69	729.06	729.06	14.45	68	>gB_HSV1_wt	1	20250416_e1_um4_krepe001_sa_ext00_b_gb_hsv1_ep_hcdpdhcd_try.ScanId;v=1;d1=24412.24412.4	controllerType=0 controllerNumber=1 scan=24412	42.9487	[394]	[]	1	[394]	20250416_E1_UM4_krepe001_SA_EXT00_B_gB_hsv1_Ep_HCDpdHCD_try.raw_20250512.xlsx
35885:4	1	R.FSSDAISTTFTTN[+1702.581]LTEYPLSRVDLGDC[+57.021]IGKDAR.D	HexNAc(2)Hex(8)	C[+57], N[+1703]	1338.84	4	5352.34	5353.35	-1	-0.9	382	Specific	1246.57	1064.63	1064.63	19.45	68	>gB_HSV1_wt	1	20250416_e1_um4_krepe001_sa_ext00_b_gb_hsv1_ep_hcdpdhcd_try.ScanId;v=1;d1=24434.24434.4	controllerType=0 controllerNumber=1 scan=24434	42.9827	[394]	[]	1	[394]	20250416_E1_UM4_krepe001_SA_EXT00_B_gB_hsv1_Ep_HCDpdHCD_try.raw_20250512.xlsx
43885:5	1	F.TTN[+1581.555]LTEYPLSRVDLGDC[+57.021]IGKDARDAMDRIF.A	HexNAc(3)Hex(6)	C[+57], N[+1582]	1005.45	5	5023.22	5024.23	-1	-0.3	392	Specific	209.17	199.11	199.11	4.01	69	>gB_HSV1_wt	1	20250416_e1_um4_krepe001_sa_ext00_b_gb_hsv1_ep_hcd_chymo.ScanId;v=1;d1=28965.28965.5	controllerType=0 controllerNumber=1 scan=28965	45.5465	[394]	[]	1	[394]	20250416_E1_UM4_krepe001_SA_EXT00_B_gB_hsv1_Ep_HCD_chymo.raw_20250511.xlsx
43793:5	1	F.TTN[+1825.661]LTEYPLSRVDLGDC[+57.021]IGKDARDAMDRIF.A	HexNAc(5)Hex(5)	C[+57], N[+1826]	1054.47	5	5268.33	5268.33	0	-0.5	392	Specific	215.27	180.36	180.36	3.8	69	>gB_HSV1_wt	1	20250416_e1_um4_krepe001_sa_ext00_b_gb_hsv1_ep_hcd_chymo.ScanId;v=1;d1=28908.28908.5	controllerType=0 controllerNumber=1 scan=28908	45.4736	[394]	[]	1	[394]	20250416_E1_UM4_krepe001_SA_EXT00_B_gB_hsv1_Ep_HCD_chymo.raw_20250511.xlsx
38698:5	1	F.TTN[+1540.529]LTEYPLSRVDLGDC[+57.021]IGKDARDAMDRIF.A	HexNAc(2)Hex(7)	C[+57], N[+1541]	997.244	5	4982.19	4983.2	-1	-1.1	392	Specific	227.63	227.63	227.63	3.69	69	>gB_HSV1_wt	1	20250416_e1_um4_krepe001_sa_ext00_b_gb_hsv1_ep_hcd_chymo.ScanId;v=1;d1=25699.25699.5	controllerType=0 controllerNumber=1 scan=25699	41.3934	[394]	[]	1	[394]	20250416_E1_UM4_krepe001_SA_EXT00_B_gB_hsv1_Ep_HCD_chymo.raw_20250511.xlsx
43845:5	1	F.TTN[+1622.582]LTEYPLSRVDLGDC[+57.021]IGKDARDAMDRIF.A	HexNAc(4)Hex(5)	C[+57], N[+1623]	1013.86	5	5065.25	5065.25	0	-0.6	392	Specific	243.88	199.48	199.48	4.48	69	>gB_HSV1_wt	1	20250416_e1_um4_krepe001_sa_ext00_b_gb_hsv1_ep_hcd_chymo.ScanId;v=1;d1=28939.28939.5	controllerType=0 controllerNumber=1 scan=28939	45.5129	[394]	[]	1	[394]	20250416_E1_UM4_krepe001_SA_EXT00_B_gB_hsv1_Ep_HCD_chymo.raw_20250511.xlsx
43725:4	1	F.TTN[+1987.714]LTEYPLSRVDLGDC[+57.021]IGKDARDAMDRIF.A	HexNAc(5)Hex(6)	C[+57], N[+1988]	1358.35	4	5430.38	5430.39	0	-0.3	392	Specific	267.53	197.95	197.95	4.47	69	>gB_HSV1_wt	1	20250416_e1_um4_krepe001_sa_ext00_b_gb_hsv1_ep_hcd_chymo.ScanId;v=1;d1=28861.28861.4	controllerType=0 controllerNumber=1 scan=28861	45.412	[394]	[]	1	[394]	20250416_E1_UM4_krepe001_SA_EXT00_B_gB_hsv1_Ep_HCD_chymo.raw_20250511.xlsx
44042:4	1	F.TTN[+1419.502]LTEYPLSRVDLGDC[+57.021]IGKDARDAMDRIF.A	HexNAc(3)Hex(5)	C[+57], N[+1420]	1216.55	4	4863.18	4862.18	1	1.3	392	Specific	278.29	246.9	246.9	3.79	69	>gB_HSV1_wt	1	20250416_e1_um4_krepe001_sa_ext00_b_gb_hsv1_ep_hcd_chymo.ScanId;v=1;d1=29072.29072.4	controllerType=0 controllerNumber=1 scan=29072	45.6803	[394]	[]	1	[394]	20250416_E1_UM4_krepe001_SA_EXT00_B_gB_hsv1_Ep_HCD_chymo.raw_20250511.xlsx
43985:4	1	F.TTN[+1378.476]LTEYPLSRVDLGDC[+57.021]IGKDARDAMDRIF.A	HexNAc(2)Hex(6)	C[+57], N[+1378]	1206.04	4	4821.15	4821.15	0	-0.3	392	Specific	417.85	289.95	289.95	4.54	69	>gB_HSV1_wt	1	20250416_e1_um4_krepe001_sa_ext00_b_gb_hsv1_ep_hcd_chymo.ScanId;v=1;d1=29034.29034.4	controllerType=0 controllerNumber=1 scan=29034	45.6331	[394]	[]	1	[394]	20250416_E1_UM4_krepe001_SA_EXT00_B_gB_hsv1_Ep_HCD_chymo.raw_20250511.xlsx
40948:5	1	F.TTN[+1540.529]LTEYPLSRVDLGDC[+57.021]IGKDARDAMDRIF.A	HexNAc(2)Hex(7)	C[+57], N[+1541]	997.446	5	4983.2	4983.2	0	-0.6	392	Specific	458.55	312.23	312.23	5.07	69	>gB_HSV1_wt	1	20250416_e1_um4_krepe001_sa_ext00_b_gb_hsv1_ep_hcd_chymo.ScanId;v=1;d1=27104.27104.5	controllerType=0 controllerNumber=1 scan=27104	43.1904	[394]	[]	1	[394]	20250416_E1_UM4_krepe001_SA_EXT00_B_gB_hsv1_Ep_HCD_chymo.raw_20250511.xlsx
44041:4	1	F.TTN[+1216.423]LTEYPLSRVDLGDC[+57.021]IGKDARDAMDRIF.A	HexNAc(2)Hex(5)	C[+57], N[+1216]	1165.53	4	4659.09	4659.1	0	-0.3	392	Specific	552.35	378.38	378.38	6.42	69	>gB_HSV1_wt	1	20250416_e1_um4_krepe001_sa_ext00_b_gb_hsv1_ep_hcd_chymo.ScanId;v=1;d1=29071.29071.4	controllerType=0 controllerNumber=1 scan=29071	45.6792	[394]	[]	1	[394]	20250416_E1_UM4_krepe001_SA_EXT00_B_gB_hsv1_Ep_HCD_chymo.raw_20250511.xlsx
43814:4	1	F.TTN[+1702.581]LTEYPLSRVDLGDC[+57.021]IGKDARDAMDRIF.A	HexNAc(2)Hex(8)	C[+57], N[+1703]	1287.07	4	5145.25	5145.25	0	-0.4	392	Specific	610.48	433.37	433.37	8.12	69	>gB_HSV1_wt	1	20250416_e1_um4_krepe001_sa_ext00_b_gb_hsv1_ep_hcd_chymo.ScanId;v=1;d1=28920.28920.4	controllerType=0 controllerNumber=1 scan=28920	45.4873	[394]	[]	1	[394]	20250416_E1_UM4_krepe001_SA_EXT00_B_gB_hsv1_Ep_HCD_chymo.raw_20250511.xlsx
43858:4	1	F.TTN[+1540.529]LTEYPLSRVDLGDC[+57.021]IGKDARDAMDRIF.A	HexNAc(2)Hex(7)	C[+57], N[+1541]	1246.56	4	4983.2	4983.2	0	0	392	Specific	712.55	558.48	558.48	9.87	69	>gB_HSV1_wt	1	20250416_e1_um4_krepe001_sa_ext00_b_gb_hsv1_ep_hcd_chymo.ScanId;v=1;d1=28948.28948.4	controllerType=0 controllerNumber=1 scan=28948	45.5232	[394]	[]	1	[394]	20250416_E1_UM4_krepe001_SA_EXT00_B_gB_hsv1_Ep_HCD_chymo.raw_20250511.xlsx
43941:4	1	F.TTN[+1378.476]LTEYPLSRVDLGDC[+57.021]IGKDARDAMDRIF.A	HexNAc(2)Hex(6)	C[+57], N[+1378]	1206.04	4	4821.15	4821.15	0	-0.6	392	Specific	732.05	564.2	564.2	10.12	69	>gB_HSV1_wt	1	20250416_e1_um4_krepe001_sa_ext00_b_gb_hsv1_ep_hcd_chymo.ScanId;v=1;d1=29002.29002.4	controllerType=0 controllerNumber=1 scan=29002	45.5926	[394]	[]	1	[394]	20250416_E1_UM4_krepe001_SA_EXT00_B_gB_hsv1_Ep_HCD_chymo.raw_20250511.xlsx
43792:5	1	F.TTN[+1702.581]LTEYPLSRVDLGDC[+57.021]IGKDARDAMDRIF.A	HexNAc(2)Hex(8)	C[+57], N[+1703]	1029.86	5	5145.25	5145.25	0	-0.6	392	Specific	758.42	553.52	553.52	11.13	69	>gB_HSV1_wt	1	20250416_e1_um4_krepe001_sa_ext00_b_gb_hsv1_ep_hcd_chymo.ScanId;v=1;d1=28907.28907.5	controllerType=0 controllerNumber=1 scan=28907	45.4725	[394]	[]	1	[394]	20250416_E1_UM4_krepe001_SA_EXT00_B_gB_hsv1_Ep_HCD_chymo.raw_20250511.xlsx
43844:5	1	F.TTN[+1540.529]LTEYPLSRVDLGDC[+57.021]IGKDARDAMDRIF.A	HexNAc(2)Hex(7)	C[+57], N[+1541]	997.446	5	4983.2	4983.2	0	-0.4	392	Specific	775.03	562.95	562.95	11.13	69	>gB_HSV1_wt	1	20250416_e1_um4_krepe001_sa_ext00_b_gb_hsv1_ep_hcd_chymo.ScanId;v=1;d1=28938.28938.5	controllerType=0 controllerNumber=1 scan=28938	45.5117	[394]	[]	1	[394]	20250416_E1_UM4_krepe001_SA_EXT00_B_gB_hsv1_Ep_HCD_chymo.raw_20250511.xlsx
43967:5	1	F.TTN[+1378.476]LTEYPLSRVDLGDC[+57.021]IGKDARDAMDRIF.A	HexNAc(2)Hex(6)	C[+57], N[+1378]	965.035	5	4821.15	4821.15	0	-0.2	392	Specific	804.48	569.2	569.2	12.13	69	>gB_HSV1_wt	1	20250416_e1_um4_krepe001_sa_ext00_b_gb_hsv1_ep_hcd_chymo.ScanId;v=1;d1=29022.29022.5	controllerType=0 controllerNumber=1 scan=29022	45.6193	[394]	[]	1	[394]	20250416_E1_UM4_krepe001_SA_EXT00_B_gB_hsv1_Ep_HCD_chymo.raw_20250511.xlsx
44020:5	1	F.TTN[+1216.423]LTEYPLSRVDLGDC[+57.021]IGKDARDAMDRIF.A	HexNAc(2)Hex(5)	C[+57], N[+1216]	932.625	5	4659.1	4659.1	0	0.2	392	Specific	957.58	786.7	786.7	14.88	69	>gB_HSV1_wt	1	20250416_e1_um4_krepe001_sa_ext00_b_gb_hsv1_ep_hcd_chymo.ScanId;v=1;d1=29056.29056.5	controllerType=0 controllerNumber=1 scan=29056	45.662	[394]	[]	1	[394]	20250416_E1_UM4_krepe001_SA_EXT00_B_gB_hsv1_Ep_HCD_chymo.raw_20250511.xlsx
43925:5	1	F.TTN[+1378.476]LTEYPLSRVDLGDC[+57.021]IGKDARDAMDRIF.A	HexNAc(2)Hex(6)	C[+57], N[+1378]	965.035	5	4821.15	4821.15	0	-0.4	392	Specific	1002.8	770.7	770.7	16.13	69	>gB_HSV1_wt	1	20250416_e1_um4_krepe001_sa_ext00_b_gb_hsv1_ep_hcd_chymo.ScanId;v=1;d1=28990.28990.5	controllerType=0 controllerNumber=1 scan=28990	45.5793	[394]	[]	1	[394]	20250416_E1_UM4_krepe001_SA_EXT00_B_gB_hsv1_Ep_HCD_chymo.raw_20250511.xlsx
43966:5	1	F.TTN[+1216.423]LTEYPLSRVDLGDC[+57.021]IGKDARDAMDRIF.A	HexNAc(2)Hex(5)	C[+57], N[+1216]	932.625	5	4659.1	4659.1	0	-0.1	392	Specific	1024.43	898.78	898.78	15.88	69	>gB_HSV1_wt	1	20250416_e1_um4_krepe001_sa_ext00_b_gb_hsv1_ep_hcd_chymo.ScanId;v=1;d1=29021.29021.5	controllerType=0 controllerNumber=1 scan=29021	45.6182	[394]	[]	1	[394]	20250416_E1_UM4_krepe001_SA_EXT00_B_gB_hsv1_Ep_HCD_chymo.raw_20250511.xlsx
12398:3	1	R.C[+57.021]PTRPEGQN[+2059.735]YTE.G	HexNAc(4)Hex(5)dHex(1)NeuAc(1)	C[+57], N[+2060]	1171.12	3	3511.35	3511.36	0	-1.3	129	Specific	247.11	247.11	247.11	3.93	124	>gB_HSV1_wt	1	20250416_e1_um4_krepe001_sa_ext00_b_gb_hsv1_ep_hcd_gluc.ScanId;v=1;d1=9708.9708.5	controllerType=0 controllerNumber=1 scan=9708	21.4775	[137]	[]	1	[137]	20250416_E1_UM4_krepe001_SA_EXT00_B_gB_hsv1_Ep_HCD_gluc.raw_20250512.xlsx
38479:4	1	R.FSSDAISTTFTTN[+1378.476]LTEYPLSR.V	HexNAc(2)Hex(6)	N[+1378]	933.159	4	3729.61	3729.62	0	-0.7	382	Specific	205.54	205.54	205.54	3.56	124	>gB_HSV1_wt	1	20250416_e1_um4_krepe001_sa_ext00_b_gb_hsv1_ep_hcd_gluc.ScanId;v=1;d1=26196.26196.4	controllerType=0 controllerNumber=1 scan=26196	42.2502	[394]	[]	1	[394]	20250416_E1_UM4_krepe001_SA_EXT00_B_gB_hsv1_Ep_HCD_gluc.raw_20250512.xlsx
38382:4	1	R.FSSDAISTTFTTN[+1540.529]LTEYPLSR.V	HexNAc(2)Hex(7)	N[+1541]	973.672	4	3891.67	3891.67	0	-0.5	382	Specific	542.36	542.36	542.36	6.05	124	>gB_HSV1_wt	1	20250416_e1_um4_krepe001_sa_ext00_b_gb_hsv1_ep_hcd_gluc.ScanId;v=1;d1=26133.26133.4	controllerType=0 controllerNumber=1 scan=26133	42.1701	[394]	[]	1	[394]	20250416_E1_UM4_krepe001_SA_EXT00_B_gB_hsv1_Ep_HCD_gluc.raw_20250512.xlsx
04619:4	1	R.RYN[+1647.613]ATHIK.V	HexNAc(5)Hex(3)dHex(1)	N[+1648]	663.295	4	2650.16	2650.16	0	-0.9	424	Specific	200.82	200.82	200.82	3.03	124	>gB_HSV1_wt	1	20250416_e1_um4_krepe001_sa_ext00_b_gb_hsv1_ep_hcd_gluc.ScanId;v=1;d1=4970.4970.4	controllerType=0 controllerNumber=1 scan=4970	15.5089	[426]	[]	1	[426]	20250416_E1_UM4_krepe001_SA_EXT00_B_gB_hsv1_Ep_HCD_gluc.raw_20250512.xlsx
18131:4	1	R.KPPNPTPPPPGASAN[+3007.058]ASVER.I	HexNAc(5)Hex(6)dHex(1)NeuAc(3)	N[+3007]	1248.27	4	4990.08	4991.08	-1	-0.4	471	Specific	243.77	111.68	111.68	3.51	124	>gB_HSV1_wt	1	20250416_e1_um4_krepe001_sa_ext00_b_gb_hsv1_ep_hcd_gluc.ScanId;v=1;d1=13279.13279.4	controllerType=0 controllerNumber=1 scan=13279	25.9587	[485]	[]	1	[485]	20250416_E1_UM4_krepe001_SA_EXT00_B_gB_hsv1_Ep_HCD_gluc.raw_20250512.xlsx
15946:4	1	K.NPTPPRPAGDN[+1647.613]ATVAAGHATLR.E	HexNAc(5)Hex(3)dHex(1)	N[+1648]	958.69	4	3831.74	3831.74	0	-0.5	73	Specific	345.37	345.37	345.37	4.26	75	>gB_HSV1_wt	1	20250416_e1_um4_krepe001_sa_ext00_b_gb_hsv1_ep_hcd_try.ScanId;v=1;d1=11978.11978.4	controllerType=0 controllerNumber=1 scan=11978	24.1888	[83]	[]	1	[83]	20250416_E1_UM4_krepe001_SA_EXT00_B_gB_hsv1_Ep_HCD_try.raw_20250512.xlsx
16340:5	1	K.NPTPPRPAGDN[+1955.724]ATVAAGHATLREHLR.D	HexNAc(5)Hex(4)dHex(2)	N[+1956]	935.833	5	4675.13	4675.14	0	-0.8	73	Specific	259.34	178.19	178.19	3.52	75	>gB_HSV1_wt	1	20250416_e1_um4_krepe001_sa_ext00_b_gb_hsv1_ep_hcd_try.ScanId;v=1;d1=12230.12230.5	controllerType=0 controllerNumber=1 scan=12230	24.5046	[83]	[]	1	[83]	20250416_E1_UM4_krepe001_SA_EXT00_B_gB_hsv1_Ep_HCD_try.raw_20250512.xlsx
16325:6	1	K.NPTPPRPAGDN[+1955.724]ATVAAGHATLREHLR.D	HexNAc(5)Hex(4)dHex(2)	N[+1956]	780.029	6	4675.13	4675.14	0	-0.6	73	Specific	298.1	233.8	134.41	4.52	75	>gB_HSV1_wt	1	20250416_e1_um4_krepe001_sa_ext00_b_gb_hsv1_ep_hcd_try.ScanId;v=1;d1=12221.12221.6	controllerType=0 controllerNumber=1 scan=12221	24.4917	[83]	[]	1	[83]	20250416_E1_UM4_krepe001_SA_EXT00_B_gB_hsv1_Ep_HCD_try.raw_20250512.xlsx
32192:6	1	R.RC[+57.021]PTRPEGQN[+1768.640]YTEGIAVVFKENIAPYKFK.A	HexNAc(4)Hex(5)dHex(1)	C[+57], N[+1769]	864.403	6	5181.38	5181.39	0	-1	128	Specific	313.87	313.87	313.87	4.82	75	>gB_HSV1_wt	1	20250416_e1_um4_krepe001_sa_ext00_b_gb_hsv1_ep_hcd_try.ScanId;v=1;d1=22110.22110.6	controllerType=0 controllerNumber=1 scan=22110	36.957	[137]	[]	1	[137]	20250416_E1_UM4_krepe001_SA_EXT00_B_gB_hsv1_Ep_HCD_try.raw_20250512.xlsx
32209:5	1	R.RC[+57.021]PTRPEGQN[+1768.640]YTEGIAVVFKENIAPYKFK.A	HexNAc(4)Hex(5)dHex(1)	C[+57], N[+1769]	1037.08	5	5181.38	5181.39	0	-1.1	128	Specific	521.13	521.13	521.13	5.85	75	>gB_HSV1_wt	1	20250416_e1_um4_krepe001_sa_ext00_b_gb_hsv1_ep_hcd_try.ScanId;v=1;d1=22120.22120.5	controllerType=0 controllerNumber=1 scan=22120	36.9684	[137]	[]	1	[137]	20250416_E1_UM4_krepe001_SA_EXT00_B_gB_hsv1_Ep_HCD_try.raw_20250512.xlsx
34395:5	1	R.C[+57.021]PTRPEGQN[+1971.719]YTEGIAVVFKENIAPYKFK.A	HexNAc(5)Hex(5)dHex(1)	C[+57], N[+1972]	1046.28	5	5227.35	5228.36	-1	-1.6	129	Specific	268.22	268.22	268.22	4.51	75	>gB_HSV1_wt	1	20250416_e1_um4_krepe001_sa_ext00_b_gb_hsv1_ep_hcd_try.ScanId;v=1;d1=23482.23482.5	controllerType=0 controllerNumber=1 scan=23482	38.6899	[137]	[]	1	[137]	20250416_E1_UM4_krepe001_SA_EXT00_B_gB_hsv1_Ep_HCD_try.raw_20250512.xlsx
34341:5	1	R.C[+57.021]PTRPEGQN[+1971.719]YTEGIAVVFKENIAPYKFK.A	HexNAc(5)Hex(5)dHex(1)	C[+57], N[+1972]	1046.48	5	5228.36	5228.36	0	-1.4	129	Specific	299.27	299.27	299.27	4.82	75	>gB_HSV1_wt	1	20250416_e1_um4_krepe001_sa_ext00_b_gb_hsv1_ep_hcd_try.ScanId;v=1;d1=23450.23450.5	controllerType=0 controllerNumber=1 scan=23450	38.6494	[137]	[]	1	[137]	20250416_E1_UM4_krepe001_SA_EXT00_B_gB_hsv1_Ep_HCD_try.raw_20250512.xlsx
36183:5	1	R.C[+57.021]PTRPEGQN[+2059.735]YTEGIAVVFKENIAPYKFK.A	HexNAc(4)Hex(5)dHex(1)NeuAc(1)	C[+57], N[+2060]	1064.08	5	5316.38	5316.38	0	-0.3	129	Specific	355.33	355.33	34.29	5.01	75	>gB_HSV1_wt	1	20250416_e1_um4_krepe001_sa_ext00_b_gb_hsv1_ep_hcd_try.ScanId;v=1;d1=24625.24625.5	controllerType=0 controllerNumber=1 scan=24625	40.131	[137]	[]	1	[137]	20250416_E1_UM4_krepe001_SA_EXT00_B_gB_hsv1_Ep_HCD_try.raw_20250512.xlsx
34447:5	1	R.C[+57.021]PTRPEGQN[+1809.666]YTEGIAVVFKENIAPYKFK.A	HexNAc(5)Hex(4)dHex(1)	C[+57], N[+1810]	1014.07	5	5066.31	5066.31	0	-1.1	129	Specific	398.02	398.02	398.02	5.88	75	>gB_HSV1_wt	1	20250416_e1_um4_krepe001_sa_ext00_b_gb_hsv1_ep_hcd_try.ScanId;v=1;d1=23513.23513.5	controllerType=0 controllerNumber=1 scan=23513	38.7292	[137]	[]	1	[137]	20250416_E1_UM4_krepe001_SA_EXT00_B_gB_hsv1_Ep_HCD_try.raw_20250512.xlsx
34340:5	1	R.C[+57.021]PTRPEGQN[+1768.640]YTEGIAVVFKENIAPYKFK.A	HexNAc(4)Hex(5)dHex(1)	C[+57], N[+1769]	1005.86	5	5025.28	5025.29	0	-0.8	129	Specific	737.48	737.48	737.48	10.25	75	>gB_HSV1_wt	1	20250416_e1_um4_krepe001_sa_ext00_b_gb_hsv1_ep_hcd_try.ScanId;v=1;d1=23449.23449.5	controllerType=0 controllerNumber=1 scan=23449	38.6482	[137]	[]	1	[137]	20250416_E1_UM4_krepe001_SA_EXT00_B_gB_hsv1_Ep_HCD_try.raw_20250512.xlsx
38605:4	1	R.FSSDAISTTFTTN[+1702.581]LTEYPLSR.V	HexNAc(2)Hex(8)	N[+1703]	1014.19	4	4053.72	4053.72	0	-0.7	382	Specific	727.18	727.18	727.18	9.5	75	>gB_HSV1_wt	1	20250416_e1_um4_krepe001_sa_ext00_b_gb_hsv1_ep_hcd_try.ScanId;v=1;d1=26136.26136.4	controllerType=0 controllerNumber=1 scan=26136	42.0692	[394]	[]	1	[394]	20250416_E1_UM4_krepe001_SA_EXT00_B_gB_hsv1_Ep_HCD_try.raw_20250512.xlsx
42108:4	1	R.FSSDAISTTFTTN[+1378.476]LTEYPLSRVDLGDC[+57.021]IGK.D	HexNAc(2)Hex(6)	C[+57], N[+1378]	1172.52	4	4687.06	4687.07	0	-2.4	382	Specific	253.46	253.46	253.46	4.37	75	>gB_HSV1_wt	1	20250416_e1_um4_krepe001_sa_ext00_b_gb_hsv1_ep_hcd_try.ScanId;v=1;d1=28379.28379.4	controllerType=0 controllerNumber=1 scan=28379	44.9086	[394]	[]	1	[394]	20250416_E1_UM4_krepe001_SA_EXT00_B_gB_hsv1_Ep_HCD_try.raw_20250512.xlsx
39777:5	1	R.FSSDAISTTFTTN[+1702.581]LTEYPLSRVDLGDC[+57.021]IGKDAR.D	HexNAc(2)Hex(8)	C[+57], N[+1703]	1071.68	5	5354.35	5353.35	1	-0.5	382	Specific	247.18	247.18	247.18	4.1	75	>gB_HSV1_wt	1	20250416_e1_um4_krepe001_sa_ext00_b_gb_hsv1_ep_hcd_try.ScanId;v=1;d1=26873.26873.5	controllerType=0 controllerNumber=1 scan=26873	43.0039	[394]	[]	1	[394]	20250416_E1_UM4_krepe001_SA_EXT00_B_gB_hsv1_Ep_HCD_try.raw_20250512.xlsx
39799:4	1	R.FSSDAISTTFTTN[+1702.581]LTEYPLSRVDLGDC[+57.021]IGKDAR.D	HexNAc(2)Hex(8)	C[+57], N[+1703]	1339.09	4	5353.34	5353.35	0	-1	382	Specific	257.01	257.01	257.01	3.93	75	>gB_HSV1_wt	1	20250416_e1_um4_krepe001_sa_ext00_b_gb_hsv1_ep_hcd_try.ScanId;v=1;d1=26887.26887.4	controllerType=0 controllerNumber=1 scan=26887	43.0199	[394]	[]	1	[394]	20250416_E1_UM4_krepe001_SA_EXT00_B_gB_hsv1_Ep_HCD_try.raw_20250512.xlsx
39827:4	1	R.FSSDAISTTFTTN[+1540.529]LTEYPLSRVDLGDC[+57.021]IGKDAR.D	HexNAc(2)Hex(7)	C[+57], N[+1541]	1298.58	4	5191.28	5191.29	0	-1.5	382	Specific	1088.22	980.43	980.43	16.51	75	>gB_HSV1_wt	1	20250416_e1_um4_krepe001_sa_ext00_b_gb_hsv1_ep_hcd_try.ScanId;v=1;d1=26910.26910.4	controllerType=0 controllerNumber=1 scan=26910	43.0502	[394]	[]	1	[394]	20250416_E1_UM4_krepe001_SA_EXT00_B_gB_hsv1_Ep_HCD_try.raw_20250512.xlsx
39728:4	1	R.FSSDAISTTFTTN[+1702.581]LTEYPLSRVDLGDC[+57.021]IGKDAR.D	HexNAc(2)Hex(8)	C[+57], N[+1703]	1339.09	4	5353.35	5353.35	0	0	382	Specific	1265.21	1072.76	1072.76	20.22	75	>gB_HSV1_wt	1	20250416_e1_um4_krepe001_sa_ext00_b_gb_hsv1_ep_hcd_try.ScanId;v=1;d1=26843.26843.4	controllerType=0 controllerNumber=1 scan=26843	42.9658	[394]	[]	1	[394]	20250416_E1_UM4_krepe001_SA_EXT00_B_gB_hsv1_Ep_HCD_try.raw_20250512.xlsx
39911:4	1	R.FSSDAISTTFTTN[+1378.476]LTEYPLSRVDLGDC[+57.021]IGKDAR.D	HexNAc(2)Hex(6)	C[+57], N[+1378]	1258.06	4	5029.24	5029.24	0	-0.8	382	Specific	1298.95	1162.43	1162.43	20.68	75	>gB_HSV1_wt	1	20250416_e1_um4_krepe001_sa_ext00_b_gb_hsv1_ep_hcd_try.ScanId;v=1;d1=26971.26971.4	controllerType=0 controllerNumber=1 scan=26971	43.1276	[394]	[]	1	[394]	20250416_E1_UM4_krepe001_SA_EXT00_B_gB_hsv1_Ep_HCD_try.raw_20250512.xlsx
14551:4	1	R.KPPNPTPPPPGASAN[+1581.555]ASVER.I	HexNAc(3)Hex(6)	N[+1582]	892.149	4	3565.57	3565.58	0	-1.5	471	Specific	300.24	213.61	213.61	3.79	75	>gB_HSV1_wt	1	20250416_e1_um4_krepe001_sa_ext00_b_gb_hsv1_ep_hcd_try.ScanId;v=1;d1=11099.11099.4	controllerType=0 controllerNumber=1 scan=11099	23.0888	[485]	[]	1	[485]	20250416_E1_UM4_krepe001_SA_EXT00_B_gB_hsv1_Ep_HCD_try.raw_20250512.xlsx
14375:4	1	R.KPPNPTPPPPGASAN[+1540.529]ASVER.I	HexNAc(2)Hex(7)	N[+1541]	881.894	4	3524.55	3524.55	0	0.5	471	Specific	310.72	187.57	187.57	2.78	75	>gB_HSV1_wt	1	20250416_e1_um4_krepe001_sa_ext00_b_gb_hsv1_ep_hcd_try.ScanId;v=1;d1=10989.10989.4	controllerType=0 controllerNumber=1 scan=10989	22.951	[485]	[]	1	[485]	20250416_E1_UM4_krepe001_SA_EXT00_B_gB_hsv1_Ep_HCD_try.raw_20250512.xlsx

### Sheet: gB2_filteredspectra
Query #:z	Protein Rank	Peptide < ProteinMetrics Confidential >	Glycans NHFAGNa	Modification Type(s)	Observed m/z	z	Observed (M+H)	Calc. mass (M+H)	Off-by-x error	Mass error (ppm)	Starting position	Cleavage	Score	Delta	Delta Mod	|Log Prob|	# of unique peptides	Protein Name	Protein DB number	Comment	Scan #	Scan Time	Modified Sites	Predicted Sites	Total Sites	Glycan Site(s)	SourceFile
15462:4	1	V.VQFEQPRRC[+57.021]PTRPEGQN[+1809.666]YTEGIAV.V	HexNAc(5)Hex(4)dHex(1)	C[+57], N[+1810]	1161.27	4	4642.05	4642.05	0	-0.9	98	Specific	240.42	43.31	43.31	1.88	265	>gB_HSV2_WT	1	20250416_e1_um4_krepe001_sa_ext00_b_gb_wt_ep_hcdpdethcd_alp.ScanId;v=1;d1=12269.12269.4	controllerType=0 controllerNumber=1 scan=12269	29.6035	[114]	[]	1	[114]	20250416_E1_UM4_krepe001_SA_EXT00_B_gB_wt_Ep_HCDpdEThcD_alp.raw_20250512.xlsx
11445:4	1	V.QFEQPRRC[+57.021]PTRPEGQN[+1711.618]YTEGIA.V	HexNAc(3)Hex(5)dHex(2)	C[+57], N[+1712]	1087.22	4	4345.87	4345.87	0	-0.1	99	Specific	200.76	200.76	141.96	2.46	265	>gB_HSV2_WT	1	20250416_e1_um4_krepe001_sa_ext00_b_gb_wt_ep_hcdpdethcd_alp.ScanId;v=1;d1=9556.9556.4	controllerType=0 controllerNumber=1 scan=9556	25.2791	[114]	[]	1	[114]	20250416_E1_UM4_krepe001_SA_EXT00_B_gB_wt_Ep_HCDpdEThcD_alp.raw_20250512.xlsx
11383:4	1	V.QFEQPRRC[+57.021]PTRPEGQN[+1727.613]YTEGIA.V	HexNAc(3)Hex(6)dHex(1)	C[+57], N[+1728]	1091.22	4	4361.86	4361.86	0	-0.5	99	Specific	202.6	202.6	202.6	3.04	265	>gB_HSV2_WT	1	20250416_e1_um4_krepe001_sa_ext00_b_gb_wt_ep_hcdpdethcd_alp.ScanId;v=1;d1=9503.9503.4	controllerType=0 controllerNumber=1 scan=9503	25.1844	[114]	[]	1	[114]	20250416_E1_UM4_krepe001_SA_EXT00_B_gB_wt_Ep_HCDpdEThcD_alp.raw_20250512.xlsx
12682:4	1	V.QFEQPRRC[+57.021]PTRPEGQN[+1548.545]YTEGIA.V	HexNAc(3)Hex(4)NeuAc(1)	C[+57], N[+1549]	1046.71	4	4183.8	4182.79	1	0.8	99	Specific	202.67	202.67	83.27	3.15	265	>gB_HSV2_WT	1	20250416_e1_um4_krepe001_sa_ext00_b_gb_wt_ep_hcdpdethcd_alp.ScanId;v=1;d1=10386.10386.4	controllerType=0 controllerNumber=1 scan=10386	26.5981	[114]	[]	1	[114]	20250416_E1_UM4_krepe001_SA_EXT00_B_gB_wt_Ep_HCDpdEThcD_alp.raw_20250512.xlsx
11438:4	1	V.QFEQPRRC[+57.021]PTRPEGQN[+1606.587]YTEGIA.V	HexNAc(4)Hex(4)dHex(1)	C[+57], N[+1607]	1060.96	4	4240.83	4240.83	0	-0.7	99	Specific	215.88	215.88	215.88	3.02	265	>gB_HSV2_WT	1	20250416_e1_um4_krepe001_sa_ext00_b_gb_wt_ep_hcdpdethcd_alp.ScanId;v=1;d1=9551.9551.4	controllerType=0 controllerNumber=1 scan=9551	25.2716	[114]	[]	1	[114]	20250416_E1_UM4_krepe001_SA_EXT00_B_gB_wt_Ep_HCDpdEThcD_alp.raw_20250512.xlsx
12404:5	1	V.QFEQPRRC[+57.021]PTRPEGQN[+2059.735]YTEGIA.V	HexNAc(4)Hex(5)dHex(1)NeuAc(1)	C[+57], N[+2060]	939.602	5	4693.98	4693.98	0	-0.7	99	Specific	227.13	122.17	72.14	1.87	265	>gB_HSV2_WT	1	20250416_e1_um4_krepe001_sa_ext00_b_gb_wt_ep_hcdpdethcd_alp.ScanId;v=1;d1=10197.10197.5	controllerType=0 controllerNumber=1 scan=10197	26.3	[114]	[]	1	[114]	20250416_E1_UM4_krepe001_SA_EXT00_B_gB_wt_Ep_HCDpdEThcD_alp.raw_20250512.xlsx
11418:4	1	V.QFEQPRRC[+57.021]PTRPEGQN[+1565.560]YTEGIA.V	HexNAc(3)Hex(5)dHex(1)	C[+57], N[+1566]	1050.96	4	4200.81	4199.81	1	-1.5	99	Specific	264.72	264.72	264.72	3.64	265	>gB_HSV2_WT	1	20250416_e1_um4_krepe001_sa_ext00_b_gb_wt_ep_hcdpdethcd_alp.ScanId;v=1;d1=9534.9534.4	controllerType=0 controllerNumber=1 scan=9534	25.2376	[114]	[]	1	[114]	20250416_E1_UM4_krepe001_SA_EXT00_B_gB_wt_Ep_HCDpdEThcD_alp.raw_20250512.xlsx
12687:4	1	V.QFEQPRRC[+57.021]PTRPEGQN[+1548.545]YTEGIA.V	HexNAc(3)Hex(4)NeuAc(1)	C[+57], N[+1549]	1046.71	4	4183.8	4182.79	1	0.8	99	Specific	267.79	244.02	101.62	3.94	265	>gB_HSV2_WT	1	20250416_e1_um4_krepe001_sa_ext00_b_gb_wt_ep_hcdpdethcd_alp.ScanId;v=1;d1=10389.10389.4	controllerType=0 controllerNumber=1 scan=10389	26.6023	[114]	[]	1	[114]	20250416_E1_UM4_krepe001_SA_EXT00_B_gB_wt_Ep_HCDpdEThcD_alp.raw_20250512.xlsx
11414:4	1	V.QFEQPRRC[+57.021]PTRPEGQN[+1565.560]YTEGIA.V	HexNAc(3)Hex(5)dHex(1)	C[+57], N[+1566]	1050.96	4	4200.81	4199.81	1	-1.5	99	Specific	289.35	289.35	289.35	3.96	265	>gB_HSV2_WT	1	20250416_e1_um4_krepe001_sa_ext00_b_gb_wt_ep_hcdpdethcd_alp.ScanId;v=1;d1=9531.9531.4	controllerType=0 controllerNumber=1 scan=9531	25.2331	[114]	[]	1	[114]	20250416_E1_UM4_krepe001_SA_EXT00_B_gB_wt_Ep_HCDpdEThcD_alp.raw_20250512.xlsx
11354:5	1	V.QFEQPRRC[+57.021]PTRPEGQN[+1768.640]YTEGIA.V	HexNAc(4)Hex(5)dHex(1)	C[+57], N[+1769]	881.383	5	4402.88	4402.89	0	-0.8	99	Specific	300.95	280.68	280.68	3.73	265	>gB_HSV2_WT	1	20250416_e1_um4_krepe001_sa_ext00_b_gb_wt_ep_hcdpdethcd_alp.ScanId;v=1;d1=9484.9484.5	controllerType=0 controllerNumber=1 scan=9484	25.1571	[114]	[]	1	[114]	20250416_E1_UM4_krepe001_SA_EXT00_B_gB_wt_Ep_HCDpdEThcD_alp.raw_20250512.xlsx
12333:5	1	V.QFEQPRRC[+57.021]PTRPEGQN[+2424.867]YTEGIA.V	HexNAc(5)Hex(6)dHex(1)NeuAc(1)	C[+57], N[+2425]	1012.63	5	5059.11	5059.11	0	-0.7	99	Specific	305.4	226.02	108.82	3.73	265	>gB_HSV2_WT	1	20250416_e1_um4_krepe001_sa_ext00_b_gb_wt_ep_hcdpdethcd_alp.ScanId;v=1;d1=10148.10148.5	controllerType=0 controllerNumber=1 scan=10148	26.2129	[114]	[]	1	[114]	20250416_E1_UM4_krepe001_SA_EXT00_B_gB_wt_Ep_HCDpdEThcD_alp.raw_20250512.xlsx
14786:2	1	T.FTTN[+1378.476]LT.Q	HexNAc(2)Hex(6)	N[+1378]	1037.92	2	2074.83	2074.83	0	0.4	368	Specific	399.26	81.47	81.47	2.35	265	>gB_HSV2_WT	1	20250416_e1_um4_krepe001_sa_ext00_b_gb_wt_ep_hcdpdethcd_alp.ScanId;v=1;d1=11807.11807.7	controllerType=0 controllerNumber=1 scan=11807	28.8456	[371]	[]	1	[371]	20250416_E1_UM4_krepe001_SA_EXT00_B_gB_wt_Ep_HCDpdEThcD_alp.raw_20250512.xlsx
14780:2	1	T.FTTN[+1540.529]LT.Q	HexNAc(2)Hex(7)	N[+1541]	1118.94	2	2236.88	2236.88	0	-0.9	368	Specific	461.76	69.88	69.88	2.27	265	>gB_HSV2_WT	1	20250416_e1_um4_krepe001_sa_ext00_b_gb_wt_ep_hcdpdethcd_alp.ScanId;v=1;d1=11802.11802.3	controllerType=0 controllerNumber=1 scan=11802	28.8344	[371]	[]	1	[371]	20250416_E1_UM4_krepe001_SA_EXT00_B_gB_wt_Ep_HCDpdEThcD_alp.raw_20250512.xlsx
17360:2	1	T.N[+1540.529]LTQYSLS.R	HexNAc(2)Hex(7)	N[+1541]	1233.5	2	2465.99	2465.99	0	-0.9	371	Specific	610.14	511.92	511.92	7.43	265	>gB_HSV2_WT	1	20250416_e1_um4_krepe001_sa_ext00_b_gb_wt_ep_hcdpdethcd_alp.ScanId;v=1;d1=13552.13552.2	controllerType=0 controllerNumber=1 scan=13552	31.5442	[371]	[]	1	[371]	20250416_E1_UM4_krepe001_SA_EXT00_B_gB_wt_Ep_HCDpdEThcD_alp.raw_20250512.xlsx
10776:4	1	A.IDRMFARKYN[+2059.735]AT.H	HexNAc(4)Hex(5)dHex(1)NeuAc(1)	N[+2060]	887.13	4	3545.5	3545.5	0	-0.3	394	Specific	237.01	237.01	237.01	3.77	265	>gB_HSV2_WT	1	20250416_e1_um4_krepe001_sa_ext00_b_gb_wt_ep_hcdpdethcd_alp.ScanId;v=1;d1=9065.9065.4	controllerType=0 controllerNumber=1 scan=9065	24.4572	[403]	[]	1	[403]	20250416_E1_UM4_krepe001_SA_EXT00_B_gB_wt_Ep_HCDpdEThcD_alp.raw_20250512.xlsx
10781:4	1	A.IDRMFARKYN[+2262.814]AT.H	HexNAc(5)Hex(5)dHex(1)NeuAc(1)	N[+2263]	937.899	4	3748.58	3748.58	0	-0.6	394	Specific	274.37	274.37	151.37	3.91	265	>gB_HSV2_WT	1	20250416_e1_um4_krepe001_sa_ext00_b_gb_wt_ep_hcdpdethcd_alp.ScanId;v=1;d1=9069.9069.4	controllerType=0 controllerNumber=1 scan=9069	24.4641	[403]	[]	1	[403]	20250416_E1_UM4_krepe001_SA_EXT00_B_gB_wt_Ep_HCDpdEThcD_alp.raw_20250512.xlsx
10780:4	1	A.IDRMFARKYN[+2059.735]AT.H	HexNAc(4)Hex(5)dHex(1)NeuAc(1)	N[+2060]	887.13	4	3545.5	3545.5	0	-0.3	394	Specific	335	266.55	146.53	3.84	265	>gB_HSV2_WT	1	20250416_e1_um4_krepe001_sa_ext00_b_gb_wt_ep_hcdpdethcd_alp.ScanId;v=1;d1=9068.9068.4	controllerType=0 controllerNumber=1 scan=9068	24.4619	[403]	[]	1	[403]	20250416_E1_UM4_krepe001_SA_EXT00_B_gB_wt_Ep_HCDpdEThcD_alp.raw_20250512.xlsx
12095:5	1	A.ELYVREYMREQDRKPRNATPA.P			525.269	5	2622.32	2622.32	0	-0.9	435	Specific	232.68	232.68	232.68	2.99	265	>gB_HSV2_WT	1	20250416_e1_um4_krepe001_sa_ext00_b_gb_wt_ep_hcdpdethcd_alp.ScanId;v=1;d1=9996.9996.5	controllerType=0 controllerNumber=1 scan=9996	25.9788	[]	[451]	1	[451]	20250416_E1_UM4_krepe001_SA_EXT00_B_gB_wt_Ep_HCDpdEThcD_alp.raw_20250512.xlsx
04446:6	1	V.REYMREQDRKPRN[+1971.719]ATPA.P	HexNAc(5)Hex(5)dHex(1)	N[+1972]	682.47	6	4089.78	4089.78	0	0.2	439	Specific	220.33	220.33	43.94	2.74	265	>gB_HSV2_WT	1	20250416_e1_um4_krepe001_sa_ext00_b_gb_wt_ep_hcdpdethcd_alp.ScanId;v=1;d1=4830.4830.6	controllerType=0 controllerNumber=1 scan=4830	16.9148	[451]	[]	1	[451]	20250416_E1_UM4_krepe001_SA_EXT00_B_gB_wt_Ep_HCDpdEThcD_alp.raw_20250512.xlsx
04054:5	1	V.REYMREQDRKPRN[+2172.783]ATPA.P	HexNAc(4)Hex(3)dHex(2)NeuAc(2)	N[+2173]	858.977	5	4290.85	4290.84	0	2.3	439	Specific	236.04	236.04	236.04	1.98	265	>gB_HSV2_WT	1	20250416_e1_um4_krepe001_sa_ext00_b_gb_wt_ep_hcdpdethcd_alp.ScanId;v=1;d1=4566.4566.5	controllerType=0 controllerNumber=1 scan=4566	16.4092	[451]	[]	1	[451]	20250416_E1_UM4_krepe001_SA_EXT00_B_gB_wt_Ep_HCDpdEThcD_alp.raw_20250512.xlsx
04120:6	1	V.REYMREQDRKPRN[+1955.724]ATPA.P	HexNAc(5)Hex(4)dHex(2)	N[+1956]	679.97	6	4074.79	4073.79	1	-0.8	439	Specific	242.1	242.1	242.1	3.32	265	>gB_HSV2_WT	1	20250416_e1_um4_krepe001_sa_ext00_b_gb_wt_ep_hcdpdethcd_alp.ScanId;v=1;d1=4609.4609.6	controllerType=0 controllerNumber=1 scan=4609	16.4868	[451]	[]	1	[451]	20250416_E1_UM4_krepe001_SA_EXT00_B_gB_wt_Ep_HCDpdEThcD_alp.raw_20250512.xlsx
04265:5	1	V.REYMREQDRKPRN[+1606.587]ATPA.P	HexNAc(4)Hex(4)dHex(1)	N[+1607]	745.735	5	3724.65	3724.65	0	-0.2	439	Specific	351.79	351.79	349.37	3.83	265	>gB_HSV2_WT	1	20250416_e1_um4_krepe001_sa_ext00_b_gb_wt_ep_hcdpdethcd_alp.ScanId;v=1;d1=4707.4707.5	controllerType=0 controllerNumber=1 scan=4707	16.6627	[451]	[]	1	[451]	20250416_E1_UM4_krepe001_SA_EXT00_B_gB_wt_Ep_HCDpdEThcD_alp.raw_20250512.xlsx
03811:4	1	V.REYM[+15.995]REQDRKPRNATPA.P		M[+16]	534.27	4	2134.06	2134.06	0	-0.3	439	Specific	433.2	433.2	433.2	4.49	265	>gB_HSV2_WT	1	20250416_e1_um4_krepe001_sa_ext00_b_gb_wt_ep_hcdpdethcd_alp.ScanId;v=1;d1=4412.4412.4	controllerType=0 controllerNumber=1 scan=4412	16.1068	[]	[451]	1	[451]	20250416_E1_UM4_krepe001_SA_EXT00_B_gB_wt_Ep_HCDpdEThcD_alp.raw_20250512.xlsx
04085:5	1	V.REYMREQDRKPRN[+1914.697]ATPA.P	HexNAc(4)Hex(5)dHex(2)	N[+1915]	807.357	5	4032.76	4032.76	0	-0.6	439	Specific	437.79	437.79	91.81	5.41	265	>gB_HSV2_WT	1	20250416_e1_um4_krepe001_sa_ext00_b_gb_wt_ep_hcdpdethcd_alp.ScanId;v=1;d1=4587.4587.5	controllerType=0 controllerNumber=1 scan=4587	16.4497	[451]	[]	1	[451]	20250416_E1_UM4_krepe001_SA_EXT00_B_gB_wt_Ep_HCDpdEThcD_alp.raw_20250512.xlsx
04276:5	1	V.REYMREQDRKPRN[+2117.777]ATPA.P	HexNAc(5)Hex(5)dHex(2)	N[+2118]	847.973	5	4235.84	4235.84	0	-0.4	439	Specific	451.99	451.99	213.72	4.64	265	>gB_HSV2_WT	1	20250416_e1_um4_krepe001_sa_ext00_b_gb_wt_ep_hcdpdethcd_alp.ScanId;v=1;d1=4714.4714.5	controllerType=0 controllerNumber=1 scan=4714	16.6787	[451]	[]	1	[451]	20250416_E1_UM4_krepe001_SA_EXT00_B_gB_wt_Ep_HCDpdEThcD_alp.raw_20250512.xlsx
03777:5	1	V.REYMREQDRKPRN[+1540.529]ATPA.P	HexNAc(2)Hex(7)	N[+1541]	732.524	5	3658.59	3658.59	0	-0.6	439	Specific	460.36	108.59	108.59	2.25	265	>gB_HSV2_WT	1	20250416_e1_um4_krepe001_sa_ext00_b_gb_wt_ep_hcdpdethcd_alp.ScanId;v=1;d1=4391.4391.5	controllerType=0 controllerNumber=1 scan=4391	16.0794	[451]	[]	1	[451]	20250416_E1_UM4_krepe001_SA_EXT00_B_gB_wt_Ep_HCDpdEThcD_alp.raw_20250512.xlsx
04275:5	1	V.REYMREQDRKPRN[+1955.724]ATPA.P	HexNAc(5)Hex(4)dHex(2)	N[+1956]	815.563	5	4073.79	4073.79	0	-0.2	439	Specific	606.16	606.16	152.66	7.28	265	>gB_HSV2_WT	1	20250416_e1_um4_krepe001_sa_ext00_b_gb_wt_ep_hcdpdethcd_alp.ScanId;v=1;d1=4713.4713.5	controllerType=0 controllerNumber=1 scan=4713	16.6745	[451]	[]	1	[451]	20250416_E1_UM4_krepe001_SA_EXT00_B_gB_wt_Ep_HCDpdEThcD_alp.raw_20250512.xlsx
04409:5	1	V.REYMREQDRKPRN[+1971.719]ATPA.P	HexNAc(5)Hex(5)dHex(1)	N[+1972]	818.761	5	4089.78	4089.78	0	-1.2	439	Specific	674.65	618.97	491.54	8.12	265	>gB_HSV2_WT	1	20250416_e1_um4_krepe001_sa_ext00_b_gb_wt_ep_hcdpdethcd_alp.ScanId;v=1;d1=4808.4808.5	controllerType=0 controllerNumber=1 scan=4808	16.8787	[451]	[]	1	[451]	20250416_E1_UM4_krepe001_SA_EXT00_B_gB_wt_Ep_HCDpdEThcD_alp.raw_20250512.xlsx
04182:5	1	V.REYMREQDRKPRN[+1809.666]ATPA.P	HexNAc(5)Hex(4)dHex(1)	N[+1810]	786.351	5	3927.72	3927.73	0	-1.1	439	Specific	701.43	638.01	500.63	8.45	265	>gB_HSV2_WT	1	20250416_e1_um4_krepe001_sa_ext00_b_gb_wt_ep_hcdpdethcd_alp.ScanId;v=1;d1=4656.4656.5	controllerType=0 controllerNumber=1 scan=4656	16.5754	[451]	[]	1	[451]	20250416_E1_UM4_krepe001_SA_EXT00_B_gB_wt_Ep_HCDpdEThcD_alp.raw_20250512.xlsx
04674:5	1	V.REYMREQDRKPRN[+2059.735]ATPA.P	HexNAc(4)Hex(5)dHex(1)NeuAc(1)	N[+2060]	836.365	5	4177.79	4177.8	0	-0.7	439	Specific	772.84	673.49	124.56	10.28	265	>gB_HSV2_WT	1	20250416_e1_um4_krepe001_sa_ext00_b_gb_wt_ep_hcdpdethcd_alp.ScanId;v=1;d1=4974.4974.5	controllerType=0 controllerNumber=1 scan=4974	17.1869	[451]	[]	1	[451]	20250416_E1_UM4_krepe001_SA_EXT00_B_gB_wt_Ep_HCDpdEThcD_alp.raw_20250512.xlsx
02869:5	1	V.REYM[+15.995]REQDRKPRN[+1809.666]ATPA.P	HexNAc(5)Hex(4)dHex(1)	M[+16], N[+1810]	789.55	5	3943.72	3943.72	0	-1.1	439	Specific	281.36	281.36	172.39	3.2	265	>gB_HSV2_WT	1	20250416_e1_um4_krepe001_sa_ext00_b_gb_wt_ep_hcdpdethcd_alp.ScanId;v=1;d1=3805.3805.5	controllerType=0 controllerNumber=1 scan=3805	15.0061	[451]	[]	1	[451]	20250416_E1_UM4_krepe001_SA_EXT00_B_gB_wt_Ep_HCDpdEThcD_alp.raw_20250512.xlsx
03225:5	1	V.REYM[+15.995]REQDRKPRN[+2059.735]ATPA.P	HexNAc(4)Hex(5)dHex(1)NeuAc(1)	M[+16], N[+2060]	839.564	5	4193.79	4193.79	0	-0.3	439	Specific	351.74	351.74	189.46	3.95	265	>gB_HSV2_WT	1	20250416_e1_um4_krepe001_sa_ext00_b_gb_wt_ep_hcdpdethcd_alp.ScanId;v=1;d1=4034.4034.5	controllerType=0 controllerNumber=1 scan=4034	15.408	[451]	[]	1	[451]	20250416_E1_UM4_krepe001_SA_EXT00_B_gB_wt_Ep_HCDpdEThcD_alp.raw_20250512.xlsx
02275:5	1	V.REYM[+15.995]REQDRKPRN[+1378.476]ATPA.P	HexNAc(2)Hex(6)	M[+16], N[+1378]	703.312	5	3512.53	3512.53	0	-0.2	439	Specific	541.7	126.25	126.25	2.8	265	>gB_HSV2_WT	1	20250416_e1_um4_krepe001_sa_ext00_b_gb_wt_ep_hcdpdethcd_alp.ScanId;v=1;d1=3438.3438.5	controllerType=0 controllerNumber=1 scan=3438	14.379	[451]	[]	1	[451]	20250416_E1_UM4_krepe001_SA_EXT00_B_gB_wt_Ep_HCDpdEThcD_alp.raw_20250512.xlsx
02193:5	1	V.REYM[+15.995]REQDRKPRN[+203.079]ATPA.P	HexNAc(1)	M[+16], N[+203]	468.233	5	2337.14	2337.14	0	-0.5	439	Specific	556.91	556.91	556.91	5.02	265	>gB_HSV2_WT	1	20250416_e1_um4_krepe001_sa_ext00_b_gb_wt_ep_hcdpdethcd_alp.ScanId;v=1;d1=3388.3388.5	controllerType=0 controllerNumber=1 scan=3388	14.2764	[451]	[]	1	[451]	20250416_E1_UM4_krepe001_SA_EXT00_B_gB_wt_Ep_HCDpdEThcD_alp.raw_20250512.xlsx
03151:5	1	V.REYM[+15.995]REQDRKPRN[+1971.719]ATPA.P	HexNAc(5)Hex(5)dHex(1)	M[+16], N[+1972]	821.961	5	4105.78	4105.78	0	-0.2	439	Specific	650.41	606.67	446.07	8.28	265	>gB_HSV2_WT	1	20250416_e1_um4_krepe001_sa_ext00_b_gb_wt_ep_hcdpdethcd_alp.ScanId;v=1;d1=3983.3983.5	controllerType=0 controllerNumber=1 scan=3983	15.3173	[451]	[]	1	[451]	20250416_E1_UM4_krepe001_SA_EXT00_B_gB_wt_Ep_HCDpdEThcD_alp.raw_20250512.xlsx
02817:5	1	V.REYM[+15.995]REQDRKPRN[+1768.640]ATPA.P	HexNAc(4)Hex(5)dHex(1)	M[+16], N[+1769]	781.345	5	3902.7	3902.7	0	-0.1	439	Specific	723.46	647.45	647.45	9.28	265	>gB_HSV2_WT	1	20250416_e1_um4_krepe001_sa_ext00_b_gb_wt_ep_hcdpdethcd_alp.ScanId;v=1;d1=3772.3772.5	controllerType=0 controllerNumber=1 scan=3772	14.9525	[451]	[]	1	[451]	20250416_E1_UM4_krepe001_SA_EXT00_B_gB_wt_Ep_HCDpdEThcD_alp.raw_20250512.xlsx
06732:5	1	V.REYMREQDRKPRN[+730.264]ATPAPLREAPS.A	HexNAc(2)Hex(2)	N[+730]	720.551	5	3598.73	3598.73	0	-0.7	439	Specific	509.72	509.72	509.72	3.99	265	>gB_HSV2_WT	1	20250416_e1_um4_krepe001_sa_ext00_b_gb_wt_ep_hcdpdethcd_alp.ScanId;v=1;d1=6354.6354.5	controllerType=0 controllerNumber=1 scan=6354	19.8319	[451]	[]	1	[451]	20250416_E1_UM4_krepe001_SA_EXT00_B_gB_wt_Ep_HCDpdEThcD_alp.raw_20250512.xlsx
05588:6	1	V.REYM[+15.995]REQDRKPRN[+730.264]ATPAPLREAPS.A	HexNAc(2)Hex(2)	M[+16], N[+730]	603.293	6	3614.72	3614.72	0	-0.7	439	Specific	585.23	585.23	585.23	4.91	265	>gB_HSV2_WT	1	20250416_e1_um4_krepe001_sa_ext00_b_gb_wt_ep_hcdpdethcd_alp.ScanId;v=1;d1=5596.5596.6	controllerType=0 controllerNumber=1 scan=5596	18.4276	[451]	[]	1	[451]	20250416_E1_UM4_krepe001_SA_EXT00_B_gB_wt_Ep_HCDpdEThcD_alp.raw_20250512.xlsx
06827:3	1	A.PLREAPSAN[+1565.560]AS.V	HexNAc(3)Hex(5)dHex(1)	N[+1566]	893.381	3	2678.13	2678.13	0	-0.6	456	Specific	210.52	210.52	210.52	3.2	265	>gB_HSV2_WT	1	20250416_e1_um4_krepe001_sa_ext00_b_gb_wt_ep_hcdpdethcd_alp.ScanId;v=1;d1=6420.6420.5	controllerType=0 controllerNumber=1 scan=6420	19.9523	[464]	[]	1	[464]	20250416_E1_UM4_krepe001_SA_EXT00_B_gB_wt_Ep_HCDpdEThcD_alp.raw_20250512.xlsx
06136:3	1	S.AN[+406.159]ASVERIKTT.S	HexNAc(2)	N[+406]	532.614	3	1595.83	1595.81	0	9.5	463	Specific	345.74	293.73	293.73	2.96	265	>gB_HSV2_WT	1	20250416_e1_um4_krepe001_sa_ext00_b_gb_wt_ep_hcdpdethcd_alp.ScanId;v=1;d1=5959.5959.4	controllerType=0 controllerNumber=1 scan=5959	19.1317	[464]	[]	1	[464]	20250416_E1_UM4_krepe001_SA_EXT00_B_gB_wt_Ep_HCDpdEThcD_alp.raw_20250512.xlsx
31597:3	1	T.VSTFIDLN[+1378.476]IT.M	HexNAc(2)Hex(6)	N[+1378]	834.365	3	2501.08	2501.08	0	-0.1	642	Specific	260.94	260.94	260.94	3.91	265	>gB_HSV2_WT	1	20250416_e1_um4_krepe001_sa_ext00_b_gb_wt_ep_hcdpdethcd_alp.ScanId;v=1;d1=23028.23028.3	controllerType=0 controllerNumber=1 scan=23028	45.2029	[649]	[]	1	[649]	20250416_E1_UM4_krepe001_SA_EXT00_B_gB_wt_Ep_HCDpdEThcD_alp.raw_20250512.xlsx
31210:3	1	T.VSTFIDLN[+1702.581]IT.M	HexNAc(2)Hex(8)	N[+1703]	942.4	3	2825.18	2825.19	0	-0.2	642	Specific	627.39	627.39	627.39	6.91	265	>gB_HSV2_WT	1	20250416_e1_um4_krepe001_sa_ext00_b_gb_wt_ep_hcdpdethcd_alp.ScanId;v=1;d1=22786.22786.3	controllerType=0 controllerNumber=1 scan=22786	44.8309	[649]	[]	1	[649]	20250416_E1_UM4_krepe001_SA_EXT00_B_gB_wt_Ep_HCDpdEThcD_alp.raw_20250512.xlsx
30272:3	1	V.STFIDLN[+1913.677]IT.M	HexNAc(4)Hex(5)NeuAc(1)	N[+1914]	979.745	3	2937.22	2937.21	0	2.1	643	Specific	249.98	176.03	176.03	2.62	265	>gB_HSV2_WT	1	20250416_e1_um4_krepe001_sa_ext00_b_gb_wt_ep_hcdpdethcd_alp.ScanId;v=1;d1=22145.22145.3	controllerType=0 controllerNumber=1 scan=22145	43.8246	[649]	[]	1	[649]	20250416_E1_UM4_krepe001_SA_EXT00_B_gB_wt_Ep_HCDpdEThcD_alp.raw_20250512.xlsx
30311:2	1	V.STFIDLN[+1419.502]IT.M	HexNAc(3)Hex(5)	N[+1420]	1222.02	2	2443.04	2443.04	0	0.1	643	Specific	258.05	258.05	258.05	3.99	265	>gB_HSV2_WT	1	20250416_e1_um4_krepe001_sa_ext00_b_gb_wt_ep_hcdpdethcd_alp.ScanId;v=1;d1=22176.22176.3	controllerType=0 controllerNumber=1 scan=22176	43.8853	[649]	[]	1	[649]	20250416_E1_UM4_krepe001_SA_EXT00_B_gB_wt_Ep_HCDpdEThcD_alp.raw_20250512.xlsx
29952:3	1	V.STFIDLN[+1216.423]IT.M	HexNAc(2)Hex(5)	N[+1216]	747.324	3	2239.96	2239.96	0	0.1	643	Specific	260.19	260.19	260.19	3.38	265	>gB_HSV2_WT	1	20250416_e1_um4_krepe001_sa_ext00_b_gb_wt_ep_hcdpdethcd_alp.ScanId;v=1;d1=21923.21923.3	controllerType=0 controllerNumber=1 scan=21923	43.4375	[649]	[]	1	[649]	20250416_E1_UM4_krepe001_SA_EXT00_B_gB_wt_Ep_HCDpdEThcD_alp.raw_20250512.xlsx
29647:3	1	V.STFIDLN[+1955.724]IT.M	HexNAc(5)Hex(4)dHex(2)	N[+1956]	993.758	3	2979.26	2979.26	0	-0.6	643	Specific	305.1	305.1	305.1	3.44	265	>gB_HSV2_WT	1	20250416_e1_um4_krepe001_sa_ext00_b_gb_wt_ep_hcdpdethcd_alp.ScanId;v=1;d1=21708.21708.3	controllerType=0 controllerNumber=1 scan=21708	43.0703	[649]	[]	1	[649]	20250416_E1_UM4_krepe001_SA_EXT00_B_gB_wt_Ep_HCDpdEThcD_alp.raw_20250512.xlsx
29957:3	1	V.STFIDLN[+1378.476]IT.M	HexNAc(2)Hex(6)	N[+1378]	801.341	3	2402.01	2402.01	0	-1.4	643	Specific	337.96	337.96	337.96	3.55	265	>gB_HSV2_WT	1	20250416_e1_um4_krepe001_sa_ext00_b_gb_wt_ep_hcdpdethcd_alp.ScanId;v=1;d1=21926.21926.3	controllerType=0 controllerNumber=1 scan=21926	43.4441	[649]	[]	1	[649]	20250416_E1_UM4_krepe001_SA_EXT00_B_gB_wt_Ep_HCDpdEThcD_alp.raw_20250512.xlsx
29968:3	1	V.STFIDLN[+1540.529]IT.M	HexNAc(2)Hex(7)	N[+1541]	855.359	3	2564.06	2564.06	0	-0.4	643	Specific	343.11	343.11	343.11	3.7	265	>gB_HSV2_WT	1	20250416_e1_um4_krepe001_sa_ext00_b_gb_wt_ep_hcdpdethcd_alp.ScanId;v=1;d1=21932.21932.3	controllerType=0 controllerNumber=1 scan=21932	43.4549	[649]	[]	1	[649]	20250416_E1_UM4_krepe001_SA_EXT00_B_gB_wt_Ep_HCDpdEThcD_alp.raw_20250512.xlsx
32849:3	1	V.STFIDLN[+2059.735]IT.M	HexNAc(4)Hex(5)dHex(1)NeuAc(1)	N[+2060]	1028.43	3	3083.27	3083.27	0	-0.1	643	Specific	573.27	324.46	324.46	4.59	265	>gB_HSV2_WT	1	20250416_e1_um4_krepe001_sa_ext00_b_gb_wt_ep_hcdpdethcd_alp.ScanId;v=1;d1=23868.23868.3	controllerType=0 controllerNumber=1 scan=23868	46.4915	[649]	[]	1	[649]	20250416_E1_UM4_krepe001_SA_EXT00_B_gB_wt_Ep_HCDpdEThcD_alp.raw_20250512.xlsx
29890:3	1	V.STFIDLN[+1702.581]IT.M	HexNAc(2)Hex(8)	N[+1703]	909.377	3	2726.12	2726.12	0	-0.2	643	Specific	678.96	678.96	678.96	7.37	265	>gB_HSV2_WT	1	20250416_e1_um4_krepe001_sa_ext00_b_gb_wt_ep_hcdpdethcd_alp.ScanId;v=1;d1=21877.21877.3	controllerType=0 controllerNumber=1 scan=21877	43.3544	[649]	[]	1	[649]	20250416_E1_UM4_krepe001_SA_EXT00_B_gB_wt_Ep_HCDpdEThcD_alp.raw_20250512.xlsx
29849:3	1	S.TFIDLN[+1540.529]IT.M	HexNAc(2)Hex(7)	N[+1541]	826.348	3	2477.03	2477.03	0	-0.7	644	Specific	240.67	240.67	240.67	2.72	265	>gB_HSV2_WT	1	20250416_e1_um4_krepe001_sa_ext00_b_gb_wt_ep_hcdpdethcd_alp.ScanId;v=1;d1=21847.21847.3	controllerType=0 controllerNumber=1 scan=21847	43.2916	[649]	[]	1	[649]	20250416_E1_UM4_krepe001_SA_EXT00_B_gB_wt_Ep_HCDpdEThcD_alp.raw_20250512.xlsx
32738:3	1	S.TFIDLN[+2059.735]IT.M	HexNAc(4)Hex(5)dHex(1)NeuAc(1)	N[+2060]	999.417	3	2996.24	2996.24	0	-0.6	644	Specific	294.21	259.48	259.48	3.6	265	>gB_HSV2_WT	1	20250416_e1_um4_krepe001_sa_ext00_b_gb_wt_ep_hcdpdethcd_alp.ScanId;v=1;d1=23794.23794.3	controllerType=0 controllerNumber=1 scan=23794	46.36	[649]	[]	1	[649]	20250416_E1_UM4_krepe001_SA_EXT00_B_gB_wt_Ep_HCDpdEThcD_alp.raw_20250512.xlsx
29850:3	1	S.TFIDLN[+1702.581]IT.M	HexNAc(2)Hex(8)	N[+1703]	880.366	3	2639.08	2639.09	0	-0.5	644	Specific	303.34	303.34	303.34	3.68	265	>gB_HSV2_WT	1	20250416_e1_um4_krepe001_sa_ext00_b_gb_wt_ep_hcdpdethcd_alp.ScanId;v=1;d1=21848.21848.3	controllerType=0 controllerNumber=1 scan=21848	43.2926	[649]	[]	1	[649]	20250416_E1_UM4_krepe001_SA_EXT00_B_gB_wt_Ep_HCDpdEThcD_alp.raw_20250512.xlsx
29720:3	1	S.TFIDLN[+1768.640]IT.M	HexNAc(4)Hex(5)dHex(1)	N[+1769]	902.385	3	2705.14	2705.14	0	-0.4	644	Specific	314.07	314.07	314.07	3.68	265	>gB_HSV2_WT	1	20250416_e1_um4_krepe001_sa_ext00_b_gb_wt_ep_hcdpdethcd_alp.ScanId;v=1;d1=21756.21756.3	controllerType=0 controllerNumber=1 scan=21756	43.1403	[649]	[]	1	[649]	20250416_E1_UM4_krepe001_SA_EXT00_B_gB_wt_Ep_HCDpdEThcD_alp.raw_20250512.xlsx
29821:3	1	S.TFIDLN[+1702.581]IT.M	HexNAc(2)Hex(8)	N[+1703]	880.367	3	2639.09	2639.09	0	0.1	644	Specific	412.75	412.75	412.75	4.74	265	>gB_HSV2_WT	1	20250416_e1_um4_krepe001_sa_ext00_b_gb_wt_ep_hcdpdethcd_alp.ScanId;v=1;d1=21829.21829.3	controllerType=0 controllerNumber=1 scan=21829	43.259	[649]	[]	1	[649]	20250416_E1_UM4_krepe001_SA_EXT00_B_gB_wt_Ep_HCDpdEThcD_alp.raw_20250512.xlsx
35845:2	1	T.FIDLN[+1702.581]IT.M	HexNAc(2)Hex(8)	N[+1703]	1269.52	2	2538.03	2538.04	0	-2.3	645	Specific	223.05	223.05	223.05	3.29	265	>gB_HSV2_WT	1	20250416_e1_um4_krepe001_sa_ext00_b_gb_wt_ep_hcdpdethcd_alp.ScanId;v=1;d1=25891.25891.5	controllerType=0 controllerNumber=1 scan=25891	49.8016	[649]	[]	1	[649]	20250416_E1_UM4_krepe001_SA_EXT00_B_gB_wt_Ep_HCDpdEThcD_alp.raw_20250512.xlsx
32739:2	1	T.FIDLN[+1702.581]IT.M	HexNAc(2)Hex(8)	N[+1703]	1269.52	2	2538.04	2538.04	0	0	645	Specific	288.36	288.36	288.36	4.29	265	>gB_HSV2_WT	1	20250416_e1_um4_krepe001_sa_ext00_b_gb_wt_ep_hcdpdethcd_alp.ScanId;v=1;d1=23795.23795.3	controllerType=0 controllerNumber=1 scan=23795	46.3618	[649]	[]	1	[649]	20250416_E1_UM4_krepe001_SA_EXT00_B_gB_wt_Ep_HCDpdEThcD_alp.raw_20250512.xlsx
28291:5	1	Y.VC[+57.021]PPPTGATVVQFEQPRRC[+57.021]PTRPEGQN[+2059.735]YTEGIAVVF.K	HexNAc(4)Hex(5)dHex(1)NeuAc(1)	C[+57]*2, N[+2060]	1224.35	5	6117.73	6117.74	0	-1.3	88	Specific	203.5	163.92	94.18	2.2	325	>gB_HSV2_WT	1	20250416_e1_um4_krepe001_sa_ext00_b_gb_wt_ep_hcdpdethcd_chymo.ScanId;v=1;d1=20365.20365.5	controllerType=0 controllerNumber=1 scan=20365	40.6699	[114]	[]	1	[114]	20250416_E1_UM4_krepe001_SA_EXT00_B_gB_wt_Ep_HCDpdEThcD_chymo.raw_20250512.xlsx
27986:5	1	Y.VC[+57.021]PPPTGATVVQFEQPRRC[+57.021]PTRPEGQN[+1809.666]YTEGIAVVFKENIAPY.K	HexNAc(5)Hex(4)dHex(1)	C[+57]*2, N[+1810]	1337.22	5	6682.07	6683.08	-1	-1	88	Specific	316.57	316.57	316.57	3.34	325	>gB_HSV2_WT	1	20250416_e1_um4_krepe001_sa_ext00_b_gb_wt_ep_hcdpdethcd_chymo.ScanId;v=1;d1=20156.20156.5	controllerType=0 controllerNumber=1 scan=20156	40.3292	[114]	[]	1	[114]	20250416_E1_UM4_krepe001_SA_EXT00_B_gB_wt_Ep_HCDpdEThcD_chymo.raw_20250512.xlsx
27902:5	1	Y.VC[+57.021]PPPTGATVVQFEQPRRC[+57.021]PTRPEGQN[+1768.640]YTEGIAVVFKENIAPY.K	HexNAc(4)Hex(5)dHex(1)	C[+57]*2, N[+1769]	1329.22	5	6642.05	6642.06	0	-1	88	Specific	375.55	375.55	375.55	4.66	325	>gB_HSV2_WT	1	20250416_e1_um4_krepe001_sa_ext00_b_gb_wt_ep_hcdpdethcd_chymo.ScanId;v=1;d1=20094.20094.5	controllerType=0 controllerNumber=1 scan=20094	40.2311	[114]	[]	1	[114]	20250416_E1_UM4_krepe001_SA_EXT00_B_gB_wt_Ep_HCDpdEThcD_chymo.raw_20250512.xlsx
22005:5	1	F.EQPRRC[+57.021]PTRPEGQN[+1971.719]YTEGIAVVF.K	HexNAc(5)Hex(5)dHex(1)	C[+57], N[+1972]	936.014	5	4676.04	4676.04	0	-0.9	101	Specific	230.25	230.25	230.25	3.63	325	>gB_HSV2_WT	1	20250416_e1_um4_krepe001_sa_ext00_b_gb_wt_ep_hcdpdethcd_chymo.ScanId;v=1;d1=16185.16185.5	controllerType=0 controllerNumber=1 scan=16185	34.1351	[114]	[]	1	[114]	20250416_E1_UM4_krepe001_SA_EXT00_B_gB_wt_Ep_HCDpdEThcD_chymo.raw_20250512.xlsx
22361:4	1	F.EQPRRC[+57.021]PTRPEGQN[+1216.423]YTEGIAVVF.K	HexNAc(2)Hex(5)	C[+57], N[+1216]	980.941	4	3920.74	3920.75	0	-1.4	101	Specific	292.14	292.14	292.14	4.36	325	>gB_HSV2_WT	1	20250416_e1_um4_krepe001_sa_ext00_b_gb_wt_ep_hcdpdethcd_chymo.ScanId;v=1;d1=16423.16423.4	controllerType=0 controllerNumber=1 scan=16423	34.5157	[114]	[]	1	[114]	20250416_E1_UM4_krepe001_SA_EXT00_B_gB_wt_Ep_HCDpdEThcD_chymo.raw_20250512.xlsx
22010:5	1	F.EQPRRC[+57.021]PTRPEGQN[+1971.719]YTEGIAVVF.K	HexNAc(5)Hex(5)dHex(1)	C[+57], N[+1972]	936.014	5	4676.04	4676.04	0	-0.9	101	Specific	335.87	335.87	335.87	3.72	325	>gB_HSV2_WT	1	20250416_e1_um4_krepe001_sa_ext00_b_gb_wt_ep_hcdpdethcd_chymo.ScanId;v=1;d1=16188.16188.5	controllerType=0 controllerNumber=1 scan=16188	34.1396	[114]	[]	1	[114]	20250416_E1_UM4_krepe001_SA_EXT00_B_gB_wt_Ep_HCDpdEThcD_chymo.raw_20250512.xlsx
22039:4	1	F.EQPRRC[+57.021]PTRPEGQN[+1727.613]YTEGIAVVF.K	HexNAc(3)Hex(6)dHex(1)	C[+57], N[+1728]	1108.74	4	4431.93	4431.94	0	-1.4	101	Specific	346.85	346.85	346.85	4.77	325	>gB_HSV2_WT	1	20250416_e1_um4_krepe001_sa_ext00_b_gb_wt_ep_hcdpdethcd_chymo.ScanId;v=1;d1=16211.16211.4	controllerType=0 controllerNumber=1 scan=16211	34.1821	[114]	[]	1	[114]	20250416_E1_UM4_krepe001_SA_EXT00_B_gB_wt_Ep_HCDpdEThcD_chymo.raw_20250512.xlsx
22019:4	1	F.EQPRRC[+57.021]PTRPEGQN[+1971.719]YTEGIAVVF.K	HexNAc(5)Hex(5)dHex(1)	C[+57], N[+1972]	1169.76	4	4676.04	4676.04	0	-1.8	101	Specific	368.55	368.55	368.55	5.77	325	>gB_HSV2_WT	1	20250416_e1_um4_krepe001_sa_ext00_b_gb_wt_ep_hcdpdethcd_chymo.ScanId;v=1;d1=16196.16196.4	controllerType=0 controllerNumber=1 scan=16196	34.1535	[114]	[]	1	[114]	20250416_E1_UM4_krepe001_SA_EXT00_B_gB_wt_Ep_HCDpdEThcD_chymo.raw_20250512.xlsx
25650:5	1	F.EQPRRC[+57.021]PTRPEGQN[+1216.423]YTEGIAVVFKENIAPY.K	HexNAc(2)Hex(5)	C[+57], N[+1216]	948.038	5	4736.16	4736.17	0	-1.6	101	Specific	224.75	224.75	224.75	3.04	325	>gB_HSV2_WT	1	20250416_e1_um4_krepe001_sa_ext00_b_gb_wt_ep_hcdpdethcd_chymo.ScanId;v=1;d1=18555.18555.5	controllerType=0 controllerNumber=1 scan=18555	37.804	[114]	[]	1	[114]	20250416_E1_UM4_krepe001_SA_EXT00_B_gB_wt_Ep_HCDpdEThcD_chymo.raw_20250512.xlsx
25756:5	1	F.EQPRRC[+57.021]PTRPEGQN[+1257.449]YTEGIAVVFKENIAPY.K	HexNAc(3)Hex(4)	C[+57], N[+1257]	956.243	5	4777.19	4777.19	0	-1.1	101	Specific	239.14	239.14	239.14	3.39	325	>gB_HSV2_WT	1	20250416_e1_um4_krepe001_sa_ext00_b_gb_wt_ep_hcdpdethcd_chymo.ScanId;v=1;d1=18629.18629.5	controllerType=0 controllerNumber=1 scan=18629	37.9192	[114]	[]	1	[114]	20250416_E1_UM4_krepe001_SA_EXT00_B_gB_wt_Ep_HCDpdEThcD_chymo.raw_20250512.xlsx
25492:5	1	F.EQPRRC[+57.021]PTRPEGQN[+1606.587]YTEGIAVVFKENIAPY.K	HexNAc(4)Hex(4)dHex(1)	C[+57], N[+1607]	1026.07	5	5126.32	5126.33	0	-1.1	101	Specific	244.7	244.7	244.7	3.59	325	>gB_HSV2_WT	1	20250416_e1_um4_krepe001_sa_ext00_b_gb_wt_ep_hcdpdethcd_chymo.ScanId;v=1;d1=18442.18442.5	controllerType=0 controllerNumber=1 scan=18442	37.611	[114]	[]	1	[114]	20250416_E1_UM4_krepe001_SA_EXT00_B_gB_wt_Ep_HCDpdEThcD_chymo.raw_20250512.xlsx
25580:5	1	F.EQPRRC[+57.021]PTRPEGQN[+1444.534]YTEGIAVVFKENIAPY.K	HexNAc(4)Hex(3)dHex(1)	C[+57], N[+1445]	993.66	5	4964.27	4964.28	0	-0.8	101	Specific	248.2	248.2	248.2	3.82	325	>gB_HSV2_WT	1	20250416_e1_um4_krepe001_sa_ext00_b_gb_wt_ep_hcdpdethcd_chymo.ScanId;v=1;d1=18502.18502.5	controllerType=0 controllerNumber=1 scan=18502	37.7144	[114]	[]	1	[114]	20250416_E1_UM4_krepe001_SA_EXT00_B_gB_wt_Ep_HCDpdEThcD_chymo.raw_20250512.xlsx
25579:5	1	F.EQPRRC[+57.021]PTRPEGQN[+1378.476]YTEGIAVVFKENIAPY.K	HexNAc(2)Hex(6)	C[+57], N[+1378]	980.449	5	4898.21	4898.22	0	-1.2	101	Specific	306.78	306.78	306.78	3.66	325	>gB_HSV2_WT	1	20250416_e1_um4_krepe001_sa_ext00_b_gb_wt_ep_hcdpdethcd_chymo.ScanId;v=1;d1=18501.18501.5	controllerType=0 controllerNumber=1 scan=18501	37.7125	[114]	[]	1	[114]	20250416_E1_UM4_krepe001_SA_EXT00_B_gB_wt_Ep_HCDpdEThcD_chymo.raw_20250512.xlsx
25629:5	1	F.EQPRRC[+57.021]PTRPEGQN[+1419.502]YTEGIAVVFKENIAPY.K	HexNAc(3)Hex(5)	C[+57], N[+1420]	988.653	5	4939.24	4939.25	0	-2.1	101	Specific	499.68	499.68	499.68	5.5	325	>gB_HSV2_WT	1	20250416_e1_um4_krepe001_sa_ext00_b_gb_wt_ep_hcdpdethcd_chymo.ScanId;v=1;d1=18538.18538.5	controllerType=0 controllerNumber=1 scan=18538	37.7722	[114]	[]	1	[114]	20250416_E1_UM4_krepe001_SA_EXT00_B_gB_wt_Ep_HCDpdEThcD_chymo.raw_20250512.xlsx
25410:5	1	F.EQPRRC[+57.021]PTRPEGQN[+1809.666]YTEGIAVVFKENIAPY.K	HexNAc(5)Hex(4)dHex(1)	C[+57], N[+1810]	1066.69	5	5329.4	5329.41	0	-1.8	101	Specific	563.3	563.3	563.3	6.33	325	>gB_HSV2_WT	1	20250416_e1_um4_krepe001_sa_ext00_b_gb_wt_ep_hcdpdethcd_chymo.ScanId;v=1;d1=18390.18390.5	controllerType=0 controllerNumber=1 scan=18390	37.5261	[114]	[]	1	[114]	20250416_E1_UM4_krepe001_SA_EXT00_B_gB_wt_Ep_HCDpdEThcD_chymo.raw_20250512.xlsx
26868:6	1	F.EQPRRC[+57.021]PTRPEGQN[+1768.640]YTEGIAVVFKENIAPYKF.K	HexNAc(4)Hex(5)dHex(1)	C[+57], N[+1769]	928.096	6	5563.54	5563.55	0	-1.5	101	Specific	558.56	329.08	329.08	4.45	325	>gB_HSV2_WT	1	20250416_e1_um4_krepe001_sa_ext00_b_gb_wt_ep_hcdpdethcd_chymo.ScanId;v=1;d1=19357.19357.4	controllerType=0 controllerNumber=1 scan=19357	39.0471	[114]	[]	1	[114]	20250416_E1_UM4_krepe001_SA_EXT00_B_gB_wt_Ep_HCDpdEThcD_chymo.raw_20250512.xlsx
26863:6	1	F.EQPRRC[+57.021]PTRPEGQN[+1768.640]YTEGIAVVFKENIAPYKF.K	HexNAc(4)Hex(5)dHex(1)	C[+57], N[+1769]	928.096	6	5563.54	5563.55	0	-1.5	101	Specific	609.13	609.13	609.13	7.95	325	>gB_HSV2_WT	1	20250416_e1_um4_krepe001_sa_ext00_b_gb_wt_ep_hcdpdethcd_chymo.ScanId;v=1;d1=19354.19354.4	controllerType=0 controllerNumber=1 scan=19354	39.0412	[114]	[]	1	[114]	20250416_E1_UM4_krepe001_SA_EXT00_B_gB_wt_Ep_HCDpdEThcD_chymo.raw_20250512.xlsx
30382:3	1	Y.GGSFRFSSDAISTTFTTN[+1540.529]LTQY.S	HexNAc(2)Hex(7)	N[+1541]	1314.56	3	3941.66	3941.66	0	-0.7	354	Specific	857.47	463.29	463.29	12.3	325	>gB_HSV2_WT	1	20250416_e1_um4_krepe001_sa_ext00_b_gb_wt_ep_hcdpdethcd_chymo.ScanId;v=1;d1=21759.21759.4	controllerType=0 controllerNumber=1 scan=21759	42.7587	[371]	[]	1	[371]	20250416_E1_UM4_krepe001_SA_EXT00_B_gB_wt_Ep_HCDpdEThcD_chymo.raw_20250512.xlsx
14351:3	1	F.TTN[+1987.714]LTQY.S	HexNAc(5)Hex(6)	N[+1988]	943.378	3	2828.12	2828.12	0	-1.2	369	Specific	457.27	457.27	457.27	4.48	325	>gB_HSV2_WT	1	20250416_e1_um4_krepe001_sa_ext00_b_gb_wt_ep_hcdpdethcd_chymo.ScanId;v=1;d1=11139.11139.5	controllerType=0 controllerNumber=1 scan=11139	26.1545	[371]	[]	1	[371]	20250416_E1_UM4_krepe001_SA_EXT00_B_gB_wt_Ep_HCDpdEThcD_chymo.raw_20250512.xlsx
14495:3	1	F.TTN[+1540.529]LTQY.S	HexNAc(2)Hex(7)	N[+1541]	794.316	3	2380.93	2380.94	0	-1.9	369	Specific	505.18	448.76	448.76	4.49	325	>gB_HSV2_WT	1	20250416_e1_um4_krepe001_sa_ext00_b_gb_wt_ep_hcdpdethcd_chymo.ScanId;v=1;d1=11229.11229.5	controllerType=0 controllerNumber=1 scan=11229	26.3009	[371]	[]	1	[371]	20250416_E1_UM4_krepe001_SA_EXT00_B_gB_wt_Ep_HCDpdEThcD_chymo.raw_20250512.xlsx
13774:4	1	M.FARKYN[+1809.666]ATHIKVGQPQYY.L	HexNAc(5)Hex(4)dHex(1)	N[+1810]	999.205	4	3993.8	3993.8	0	-0.8	398	Specific	225.34	225.34	225.34	4.33	325	>gB_HSV2_WT	1	20250416_e1_um4_krepe001_sa_ext00_b_gb_wt_ep_hcdpdethcd_chymo.ScanId;v=1;d1=10747.10747.5	controllerType=0 controllerNumber=1 scan=10747	25.5212	[403]	[]	1	[403]	20250416_E1_UM4_krepe001_SA_EXT00_B_gB_wt_Ep_HCDpdEThcD_chymo.raw_20250512.xlsx
13110:5	1	F.ARKYN[+2059.735]ATHIKVGQPQYY.L	HexNAc(4)Hex(5)dHex(1)NeuAc(1)	N[+2060]	820.165	5	4096.8	4096.8	0	-1	399	Specific	209.92	104.45	49.45	3.77	325	>gB_HSV2_WT	1	20250416_e1_um4_krepe001_sa_ext00_b_gb_wt_ep_hcdpdethcd_chymo.ScanId;v=1;d1=10285.10285.5	controllerType=0 controllerNumber=1 scan=10285	24.7929	[403]	[]	1	[403]	20250416_E1_UM4_krepe001_SA_EXT00_B_gB_wt_Ep_HCDpdEThcD_chymo.raw_20250512.xlsx
13115:5	1	F.ARKYN[+2059.735]ATHIKVGQPQYY.L	HexNAc(4)Hex(5)dHex(1)NeuAc(1)	N[+2060]	820.165	5	4096.8	4096.8	0	-1	399	Specific	219.45	219.45	129.72	3.68	325	>gB_HSV2_WT	1	20250416_e1_um4_krepe001_sa_ext00_b_gb_wt_ep_hcdpdethcd_chymo.ScanId;v=1;d1=10288.10288.5	controllerType=0 controllerNumber=1 scan=10288	24.7974	[403]	[]	1	[403]	20250416_E1_UM4_krepe001_SA_EXT00_B_gB_wt_Ep_HCDpdEThcD_chymo.raw_20250512.xlsx
11896:5	1	F.ARKYN[+1971.719]ATHIKVGQPQYY.L	HexNAc(5)Hex(5)dHex(1)	N[+1972]	802.562	5	4008.78	4008.79	0	-0.6	399	Specific	219.94	118.42	118.42	2.95	325	>gB_HSV2_WT	1	20250416_e1_um4_krepe001_sa_ext00_b_gb_wt_ep_hcdpdethcd_chymo.ScanId;v=1;d1=9486.9486.8	controllerType=0 controllerNumber=1 scan=9486	23.5272	[403]	[]	1	[403]	20250416_E1_UM4_krepe001_SA_EXT00_B_gB_wt_Ep_HCDpdEThcD_chymo.raw_20250512.xlsx
13082:5	1	F.ARKYN[+2262.814]ATHIKVGQPQYY.L	HexNAc(5)Hex(5)dHex(1)NeuAc(1)	N[+2263]	860.781	5	4299.88	4299.88	0	-1.2	399	Specific	239.31	79.94	48.71	3.19	325	>gB_HSV2_WT	1	20250416_e1_um4_krepe001_sa_ext00_b_gb_wt_ep_hcdpdethcd_chymo.ScanId;v=1;d1=10268.10268.5	controllerType=0 controllerNumber=1 scan=10268	24.7624	[403]	[]	1	[403]	20250416_E1_UM4_krepe001_SA_EXT00_B_gB_wt_Ep_HCDpdEThcD_chymo.raw_20250512.xlsx
12075:4	1	F.ARKYN[+1444.534]ATHIKVGQPQYY.L	HexNAc(4)Hex(3)dHex(1)	N[+1445]	871.154	4	3481.59	3481.6	0	-1.9	399	Specific	246.98	246.98	246.98	3.76	325	>gB_HSV2_WT	1	20250416_e1_um4_krepe001_sa_ext00_b_gb_wt_ep_hcdpdethcd_chymo.ScanId;v=1;d1=9606.9606.4	controllerType=0 controllerNumber=1 scan=9606	23.7241	[403]	[]	1	[403]	20250416_E1_UM4_krepe001_SA_EXT00_B_gB_wt_Ep_HCDpdEThcD_chymo.raw_20250512.xlsx
14493:5	1	F.ARKYN[+2350.830]ATHIKVGQPQYY.L	HexNAc(4)Hex(5)dHex(1)NeuAc(2)	N[+2351]	878.384	5	4387.89	4387.9	0	-1.4	399	Specific	248.5	248.5	108.36	4.33	325	>gB_HSV2_WT	1	20250416_e1_um4_krepe001_sa_ext00_b_gb_wt_ep_hcdpdethcd_chymo.ScanId;v=1;d1=11228.11228.5	controllerType=0 controllerNumber=1 scan=11228	26.299	[403]	[]	1	[403]	20250416_E1_UM4_krepe001_SA_EXT00_B_gB_wt_Ep_HCDpdEThcD_chymo.raw_20250512.xlsx
12981:5	1	F.ARKYN[+2408.872]ATHIKVGQPQYY.L	HexNAc(5)Hex(5)dHex(2)NeuAc(1)	N[+2409]	889.993	5	4445.94	4445.94	0	-0.6	399	Specific	271.81	95.29	14.48	2.97	325	>gB_HSV2_WT	1	20250416_e1_um4_krepe001_sa_ext00_b_gb_wt_ep_hcdpdethcd_chymo.ScanId;v=1;d1=10199.10199.5	controllerType=0 controllerNumber=1 scan=10199	24.6499	[403]	[]	1	[403]	20250416_E1_UM4_krepe001_SA_EXT00_B_gB_wt_Ep_HCDpdEThcD_chymo.raw_20250512.xlsx
11880:5	1	F.ARKYN[+1914.697]ATHIKVGQPQYY.L	HexNAc(4)Hex(5)dHex(2)	N[+1915]	791.158	5	3951.76	3951.76	0	-1	399	Specific	273.1	273.1	273.1	3.98	325	>gB_HSV2_WT	1	20250416_e1_um4_krepe001_sa_ext00_b_gb_wt_ep_hcdpdethcd_chymo.ScanId;v=1;d1=9474.9474.5	controllerType=0 controllerNumber=1 scan=9474	23.5024	[403]	[]	1	[403]	20250416_E1_UM4_krepe001_SA_EXT00_B_gB_wt_Ep_HCDpdEThcD_chymo.raw_20250512.xlsx
13087:5	1	F.ARKYN[+2262.814]ATHIKVGQPQYY.L	HexNAc(5)Hex(5)dHex(1)NeuAc(1)	N[+2263]	860.781	5	4299.88	4299.88	0	-1.2	399	Specific	275.63	80.87	80.87	3	325	>gB_HSV2_WT	1	20250416_e1_um4_krepe001_sa_ext00_b_gb_wt_ep_hcdpdethcd_chymo.ScanId;v=1;d1=10271.10271.5	controllerType=0 controllerNumber=1 scan=10271	24.7669	[403]	[]	1	[403]	20250416_E1_UM4_krepe001_SA_EXT00_B_gB_wt_Ep_HCDpdEThcD_chymo.raw_20250512.xlsx
11822:5	1	F.ARKYN[+2318.841]ATHIKVGQPQYY.L	HexNAc(4)Hex(3)dHex(3)NeuAc(2)	N[+2319]	872.188	5	4356.91	4355.91	1	0.7	399	Specific	279.02	120.87	120.87	2.15	325	>gB_HSV2_WT	1	20250416_e1_um4_krepe001_sa_ext00_b_gb_wt_ep_hcdpdethcd_chymo.ScanId;v=1;d1=9435.9435.5	controllerType=0 controllerNumber=1 scan=9435	23.4423	[403]	[]	1	[403]	20250416_E1_UM4_krepe001_SA_EXT00_B_gB_wt_Ep_HCDpdEThcD_chymo.raw_20250512.xlsx
11749:5	1	F.ARKYN[+2644.962]ATHIKVGQPQYY.L	HexNAc(6)Hex(7)dHex(2)	N[+2645]	937.212	5	4682.03	4682.03	0	0	399	Specific	299.62	142.96	142.96	3.08	325	>gB_HSV2_WT	1	20250416_e1_um4_krepe001_sa_ext00_b_gb_wt_ep_hcdpdethcd_chymo.ScanId;v=1;d1=9380.9380.5	controllerType=0 controllerNumber=1 scan=9380	23.3528	[403]	[]	1	[403]	20250416_E1_UM4_krepe001_SA_EXT00_B_gB_wt_Ep_HCDpdEThcD_chymo.raw_20250512.xlsx
11818:5	1	F.ARKYN[+2263.835]ATHIKVGQPQYY.L	HexNAc(5)Hex(5)dHex(3)	N[+2264]	860.985	5	4300.9	4300.9	0	-1.1	399	Specific	311.3	270.66	102.23	5.08	325	>gB_HSV2_WT	1	20250416_e1_um4_krepe001_sa_ext00_b_gb_wt_ep_hcdpdethcd_chymo.ScanId;v=1;d1=9431.9431.5	controllerType=0 controllerNumber=1 scan=9431	23.4366	[403]	[]	1	[403]	20250416_E1_UM4_krepe001_SA_EXT00_B_gB_wt_Ep_HCDpdEThcD_chymo.raw_20250512.xlsx
11821:5	1	F.ARKYN[+2263.835]ATHIKVGQPQYY.L	HexNAc(5)Hex(5)dHex(3)	N[+2264]	860.985	5	4300.9	4300.9	0	-1.1	399	Specific	320.39	144.51	20.63	3.54	325	>gB_HSV2_WT	1	20250416_e1_um4_krepe001_sa_ext00_b_gb_wt_ep_hcdpdethcd_chymo.ScanId;v=1;d1=9434.9434.5	controllerType=0 controllerNumber=1 scan=9434	23.4403	[403]	[]	1	[403]	20250416_E1_UM4_krepe001_SA_EXT00_B_gB_wt_Ep_HCDpdEThcD_chymo.raw_20250512.xlsx
11835:4	1	F.ARKYN[+2262.814]ATHIKVGQPQYY.L	HexNAc(5)Hex(5)dHex(1)NeuAc(1)	N[+2263]	1075.98	4	4300.89	4299.88	1	2.4	399	Specific	334.18	196.76	7.8	3.06	325	>gB_HSV2_WT	1	20250416_e1_um4_krepe001_sa_ext00_b_gb_wt_ep_hcdpdethcd_chymo.ScanId;v=1;d1=9444.9444.4	controllerType=0 controllerNumber=1 scan=9444	23.4563	[403]	[]	1	[403]	20250416_E1_UM4_krepe001_SA_EXT00_B_gB_wt_Ep_HCDpdEThcD_chymo.raw_20250512.xlsx
13044:5	1	F.ARKYN[+2569.905]ATHIKVGQPQYY.L	HexNAc(5)Hex(6)NeuAc(2)	N[+2570]	922.403	5	4607.99	4606.97	1	2.4	399	Specific	362.89	342.95	28.27	3.31	325	>gB_HSV2_WT	1	20250416_e1_um4_krepe001_sa_ext00_b_gb_wt_ep_hcdpdethcd_chymo.ScanId;v=1;d1=10241.10241.5	controllerType=0 controllerNumber=1 scan=10241	24.7162	[403]	[]	1	[403]	20250416_E1_UM4_krepe001_SA_EXT00_B_gB_wt_Ep_HCDpdEThcD_chymo.raw_20250512.xlsx
11876:5	1	F.ARKYN[+1914.697]ATHIKVGQPQYY.L	HexNAc(4)Hex(5)dHex(2)	N[+1915]	791.158	5	3951.76	3951.76	0	-1	399	Specific	368.57	368.57	368.57	6.4	325	>gB_HSV2_WT	1	20250416_e1_um4_krepe001_sa_ext00_b_gb_wt_ep_hcdpdethcd_chymo.ScanId;v=1;d1=9471.9471.5	controllerType=0 controllerNumber=1 scan=9471	23.4981	[403]	[]	1	[403]	20250416_E1_UM4_krepe001_SA_EXT00_B_gB_wt_Ep_HCDpdEThcD_chymo.raw_20250512.xlsx
11875:5	1	F.ARKYN[+1955.724]ATHIKVGQPQYY.L	HexNAc(5)Hex(4)dHex(2)	N[+1956]	799.363	5	3992.79	3992.79	0	-1.3	399	Specific	380.15	380.15	380.15	6.42	325	>gB_HSV2_WT	1	20250416_e1_um4_krepe001_sa_ext00_b_gb_wt_ep_hcdpdethcd_chymo.ScanId;v=1;d1=9470.9470.5	controllerType=0 controllerNumber=1 scan=9470	23.4971	[403]	[]	1	[403]	20250416_E1_UM4_krepe001_SA_EXT00_B_gB_wt_Ep_HCDpdEThcD_chymo.raw_20250512.xlsx
13119:5	1	F.ARKYN[+2100.761]ATHIKVGQPQYY.L	HexNAc(5)Hex(4)dHex(1)NeuAc(1)	N[+2101]	828.371	5	4137.82	4137.83	0	-0.9	399	Specific	406.2	239.14	50.46	5.21	325	>gB_HSV2_WT	1	20250416_e1_um4_krepe001_sa_ext00_b_gb_wt_ep_hcdpdethcd_chymo.ScanId;v=1;d1=10291.10291.5	controllerType=0 controllerNumber=1 scan=10291	24.8035	[403]	[]	1	[403]	20250416_E1_UM4_krepe001_SA_EXT00_B_gB_wt_Ep_HCDpdEThcD_chymo.raw_20250512.xlsx
13074:5	1	F.ARKYN[+2059.735]ATHIKVGQPQYY.L	HexNAc(4)Hex(5)dHex(1)NeuAc(1)	N[+2060]	820.165	5	4096.8	4096.8	0	-1.3	399	Specific	410.89	196.48	51.01	5.11	325	>gB_HSV2_WT	1	20250416_e1_um4_krepe001_sa_ext00_b_gb_wt_ep_hcdpdethcd_chymo.ScanId;v=1;d1=10262.10262.5	controllerType=0 controllerNumber=1 scan=10262	24.7519	[403]	[]	1	[403]	20250416_E1_UM4_krepe001_SA_EXT00_B_gB_wt_Ep_HCDpdEThcD_chymo.raw_20250512.xlsx
11926:5	1	F.ARKYN[+1809.666]ATHIKVGQPQYY.L	HexNAc(5)Hex(4)dHex(1)	N[+1810]	770.151	5	3846.73	3846.73	0	-1.5	399	Specific	425.67	425.67	425.67	6.49	325	>gB_HSV2_WT	1	20250416_e1_um4_krepe001_sa_ext00_b_gb_wt_ep_hcdpdethcd_chymo.ScanId;v=1;d1=9506.9506.5	controllerType=0 controllerNumber=1 scan=9506	23.5575	[403]	[]	1	[403]	20250416_E1_UM4_krepe001_SA_EXT00_B_gB_wt_Ep_HCDpdEThcD_chymo.raw_20250512.xlsx
11934:5	1	F.ARKYN[+2117.777]ATHIKVGQPQYY.L	HexNAc(5)Hex(5)dHex(2)	N[+2118]	831.774	5	4154.84	4154.84	0	-0.6	399	Specific	426.63	246.95	51.08	4.24	325	>gB_HSV2_WT	1	20250416_e1_um4_krepe001_sa_ext00_b_gb_wt_ep_hcdpdethcd_chymo.ScanId;v=1;d1=9511.9511.5	controllerType=0 controllerNumber=1 scan=9511	23.5663	[403]	[]	1	[403]	20250416_E1_UM4_krepe001_SA_EXT00_B_gB_wt_Ep_HCDpdEThcD_chymo.raw_20250512.xlsx
11921:5	1	F.ARKYN[+1971.719]ATHIKVGQPQYY.L	HexNAc(5)Hex(5)dHex(1)	N[+1972]	802.562	5	4008.78	4008.79	0	-0.6	399	Specific	427.56	222.08	222.08	5.21	325	>gB_HSV2_WT	1	20250416_e1_um4_krepe001_sa_ext00_b_gb_wt_ep_hcdpdethcd_chymo.ScanId;v=1;d1=9502.9502.5	controllerType=0 controllerNumber=1 scan=9502	23.5502	[403]	[]	1	[403]	20250416_E1_UM4_krepe001_SA_EXT00_B_gB_wt_Ep_HCDpdEThcD_chymo.raw_20250512.xlsx
14310:5	1	F.ARKYN[+2715.963]ATHIKVGQPQYY.L	HexNAc(5)Hex(6)dHex(1)NeuAc(2)	N[+2716]	951.411	5	4753.03	4753.03	0	-0.5	399	Specific	430.58	348.57	163.76	4.88	325	>gB_HSV2_WT	1	20250416_e1_um4_krepe001_sa_ext00_b_gb_wt_ep_hcdpdethcd_chymo.ScanId;v=1;d1=11110.11110.5	controllerType=0 controllerNumber=1 scan=11110	26.1065	[403]	[]	1	[403]	20250416_E1_UM4_krepe001_SA_EXT00_B_gB_wt_Ep_HCDpdEThcD_chymo.raw_20250512.xlsx
11839:4	1	F.ARKYN[+2262.814]ATHIKVGQPQYY.L	HexNAc(5)Hex(5)dHex(1)NeuAc(1)	N[+2263]	1075.98	4	4300.89	4299.88	1	2.4	399	Specific	433.52	209.24	128.76	3.21	325	>gB_HSV2_WT	1	20250416_e1_um4_krepe001_sa_ext00_b_gb_wt_ep_hcdpdethcd_chymo.ScanId;v=1;d1=9447.9447.4	controllerType=0 controllerNumber=1 scan=9447	23.4593	[403]	[]	1	[403]	20250416_E1_UM4_krepe001_SA_EXT00_B_gB_wt_Ep_HCDpdEThcD_chymo.raw_20250512.xlsx
15879:4	1	F.ARKYN[+3007.058]ATHIKVGQPQYY.L	HexNAc(5)Hex(6)dHex(1)NeuAc(3)	N[+3007]	1262.04	4	5045.12	5044.12	1	-1.5	399	Specific	446.55	256	82.69	4.78	325	>gB_HSV2_WT	1	20250416_e1_um4_krepe001_sa_ext00_b_gb_wt_ep_hcdpdethcd_chymo.ScanId;v=1;d1=12124.12124.4	controllerType=0 controllerNumber=1 scan=12124	27.7205	[403]	[]	1	[403]	20250416_E1_UM4_krepe001_SA_EXT00_B_gB_wt_Ep_HCDpdEThcD_chymo.raw_20250512.xlsx
13124:5	1	F.ARKYN[+2100.761]ATHIKVGQPQYY.L	HexNAc(5)Hex(4)dHex(1)NeuAc(1)	N[+2101]	828.371	5	4137.82	4137.83	0	-0.9	399	Specific	453.27	208.7	173.58	4.5	325	>gB_HSV2_WT	1	20250416_e1_um4_krepe001_sa_ext00_b_gb_wt_ep_hcdpdethcd_chymo.ScanId;v=1;d1=10294.10294.5	controllerType=0 controllerNumber=1 scan=10294	24.808	[403]	[]	1	[403]	20250416_E1_UM4_krepe001_SA_EXT00_B_gB_wt_Ep_HCDpdEThcD_chymo.raw_20250512.xlsx
11918:5	1	F.ARKYN[+1768.640]ATHIKVGQPQYY.L	HexNAc(4)Hex(5)dHex(1)	N[+1769]	761.946	5	3805.7	3805.71	0	-0.8	399	Specific	462.4	462.4	462.4	6.56	325	>gB_HSV2_WT	1	20250416_e1_um4_krepe001_sa_ext00_b_gb_wt_ep_hcdpdethcd_chymo.ScanId;v=1;d1=9500.9500.5	controllerType=0 controllerNumber=1 scan=9500	23.5479	[403]	[]	1	[403]	20250416_E1_UM4_krepe001_SA_EXT00_B_gB_wt_Ep_HCDpdEThcD_chymo.raw_20250512.xlsx
11879:5	1	F.ARKYN[+1955.724]ATHIKVGQPQYY.L	HexNAc(5)Hex(4)dHex(2)	N[+1956]	799.363	5	3992.79	3992.79	0	-1.3	399	Specific	489.06	382.78	382.78	5.36	325	>gB_HSV2_WT	1	20250416_e1_um4_krepe001_sa_ext00_b_gb_wt_ep_hcdpdethcd_chymo.ScanId;v=1;d1=9473.9473.5	controllerType=0 controllerNumber=1 scan=9473	23.5004	[403]	[]	1	[403]	20250416_E1_UM4_krepe001_SA_EXT00_B_gB_wt_Ep_HCDpdEThcD_chymo.raw_20250512.xlsx
11922:5	1	F.ARKYN[+1768.640]ATHIKVGQPQYY.L	HexNAc(4)Hex(5)dHex(1)	N[+1769]	761.946	5	3805.7	3805.71	0	-0.8	399	Specific	517.27	517.27	517.27	5.77	325	>gB_HSV2_WT	1	20250416_e1_um4_krepe001_sa_ext00_b_gb_wt_ep_hcdpdethcd_chymo.ScanId;v=1;d1=9503.9503.5	controllerType=0 controllerNumber=1 scan=9503	23.5513	[403]	[]	1	[403]	20250416_E1_UM4_krepe001_SA_EXT00_B_gB_wt_Ep_HCDpdEThcD_chymo.raw_20250512.xlsx
13078:5	1	F.ARKYN[+2059.735]ATHIKVGQPQYY.L	HexNAc(4)Hex(5)dHex(1)NeuAc(1)	N[+2060]	820.165	5	4096.8	4096.8	0	-1.3	399	Specific	571.19	443.66	225.04	6.82	325	>gB_HSV2_WT	1	20250416_e1_um4_krepe001_sa_ext00_b_gb_wt_ep_hcdpdethcd_chymo.ScanId;v=1;d1=10265.10265.5	controllerType=0 controllerNumber=1 scan=10265	24.7564	[403]	[]	1	[403]	20250416_E1_UM4_krepe001_SA_EXT00_B_gB_wt_Ep_HCDpdEThcD_chymo.raw_20250512.xlsx
11924:5	1	F.ARKYN[+1971.719]ATHIKVGQPQYY.L	HexNAc(5)Hex(5)dHex(1)	N[+1972]	802.562	5	4008.78	4008.79	0	-0.6	399	Specific	639.28	344.58	344.58	6.75	325	>gB_HSV2_WT	1	20250416_e1_um4_krepe001_sa_ext00_b_gb_wt_ep_hcdpdethcd_chymo.ScanId;v=1;d1=9505.9505.5	controllerType=0 controllerNumber=1 scan=9505	23.5554	[403]	[]	1	[403]	20250416_E1_UM4_krepe001_SA_EXT00_B_gB_wt_Ep_HCDpdEThcD_chymo.raw_20250512.xlsx
15112:3	1	Y.N[+349.137]ATHIKVGQPQYY.L	HexNAc(1)dHex(1)	N[+349]	623.307	3	1867.91	1867.91	0	-1	403	Specific	269.92	269.92	269.92	4.12	325	>gB_HSV2_WT	1	20250416_e1_um4_krepe001_sa_ext00_b_gb_wt_ep_hcdpdethcd_chymo.ScanId;v=1;d1=11639.11639.5	controllerType=0 controllerNumber=1 scan=11639	26.9647	[403]	[]	1	[403]	20250416_E1_UM4_krepe001_SA_EXT00_B_gB_wt_Ep_HCDpdEThcD_chymo.raw_20250512.xlsx
15108:3	1	Y.N[+349.137]ATHIKVGQPQYY.L	HexNAc(1)dHex(1)	N[+349]	623.307	3	1867.91	1867.91	0	-1	403	Specific	790.23	790.23	790.23	11.65	325	>gB_HSV2_WT	1	20250416_e1_um4_krepe001_sa_ext00_b_gb_wt_ep_hcdpdethcd_chymo.ScanId;v=1;d1=11636.11636.5	controllerType=0 controllerNumber=1 scan=11636	26.9602	[403]	[]	1	[403]	20250416_E1_UM4_krepe001_SA_EXT00_B_gB_wt_Ep_HCDpdEThcD_chymo.raw_20250512.xlsx
08087:5	1	Y.MREQDRKPRN[+1955.724]ATPAPL.R	HexNAc(5)Hex(4)dHex(2)	N[+1956]	767.949	5	3835.71	3835.72	0	-0.4	442	Specific	213.32	213.32	213.32	3.28	325	>gB_HSV2_WT	1	20250416_e1_um4_krepe001_sa_ext00_b_gb_wt_ep_hcdpdethcd_chymo.ScanId;v=1;d1=7068.7068.5	controllerType=0 controllerNumber=1 scan=7068	19.8477	[451]	[]	1	[451]	20250416_E1_UM4_krepe001_SA_EXT00_B_gB_wt_Ep_HCDpdEThcD_chymo.raw_20250512.xlsx
08182:5	1	Y.MREQDRKPRN[+1809.666]ATPAPL.R	HexNAc(5)Hex(4)dHex(1)	N[+1810]	738.736	5	3689.65	3689.66	0	-1.4	442	Specific	275.85	275.85	275.85	3.37	325	>gB_HSV2_WT	1	20250416_e1_um4_krepe001_sa_ext00_b_gb_wt_ep_hcdpdethcd_chymo.ScanId;v=1;d1=7125.7125.5	controllerType=0 controllerNumber=1 scan=7125	19.9433	[451]	[]	1	[451]	20250416_E1_UM4_krepe001_SA_EXT00_B_gB_wt_Ep_HCDpdEThcD_chymo.raw_20250512.xlsx
08399:5	1	Y.MREQDRKPRN[+1971.719]ATPAPL.R	HexNAc(5)Hex(5)dHex(1)	N[+1972]	771.147	5	3851.71	3851.71	0	-1	442	Specific	307.14	307.14	307.14	3.73	325	>gB_HSV2_WT	1	20250416_e1_um4_krepe001_sa_ext00_b_gb_wt_ep_hcdpdethcd_chymo.ScanId;v=1;d1=7260.7260.5	controllerType=0 controllerNumber=1 scan=7260	20.1632	[451]	[]	1	[451]	20250416_E1_UM4_krepe001_SA_EXT00_B_gB_wt_Ep_HCDpdEThcD_chymo.raw_20250512.xlsx
08457:4	1	Y.MREQDRKPRN[+203.079]ATPAPL.R	HexNAc(1)	N[+203]	521.523	4	2083.07	2083.07	0	-1.1	442	Specific	369.16	369.16	369.16	4.56	325	>gB_HSV2_WT	1	20250416_e1_um4_krepe001_sa_ext00_b_gb_wt_ep_hcdpdethcd_chymo.ScanId;v=1;d1=7295.7295.4	controllerType=0 controllerNumber=1 scan=7295	20.2196	[451]	[]	1	[451]	20250416_E1_UM4_krepe001_SA_EXT00_B_gB_wt_Ep_HCDpdEThcD_chymo.raw_20250512.xlsx
09361:5	1	Y.MREQDRKPRN[+2059.735]ATPAPL.R	HexNAc(4)Hex(5)dHex(1)NeuAc(1)	N[+2060]	788.751	5	3939.72	3939.73	0	-0.7	442	Specific	504.42	504.42	465.23	4.93	325	>gB_HSV2_WT	1	20250416_e1_um4_krepe001_sa_ext00_b_gb_wt_ep_hcdpdethcd_chymo.ScanId;v=1;d1=7848.7848.5	controllerType=0 controllerNumber=1 scan=7848	21.0305	[451]	[]	1	[451]	20250416_E1_UM4_krepe001_SA_EXT00_B_gB_wt_Ep_HCDpdEThcD_chymo.raw_20250512.xlsx
18217:7	1	Y.MREQDRKPRNATPAPLREAPSAN[+1702.581]ASVERIKTTSSIEF.A	HexNAc(2)Hex(8)	N[+1703]	837.395	7	5855.72	5856.73	-1	-1.9	442	Specific	245.11	245.11	164.01	3.35	325	>gB_HSV2_WT	1	20250416_e1_um4_krepe001_sa_ext00_b_gb_wt_ep_hcdpdethcd_chymo.ScanId;v=1;d1=13685.13685.7	controllerType=0 controllerNumber=1 scan=13685	30.1059	[464]	[451]	2	[451, 464]	20250416_E1_UM4_krepe001_SA_EXT00_B_gB_wt_Ep_HCDpdEThcD_chymo.raw_20250512.xlsx
19473:6	1	Y.MREQDRKPRNATPAPLREAPSAN[+2715.963]ASVERIKTTSSIEF.A	HexNAc(5)Hex(6)dHex(1)NeuAc(2)	N[+2716]	1145.69	6	6869.1	6870.11	-1	-1.6	442	Specific	291.68	291.68	22.75	3.29	325	>gB_HSV2_WT	1	20250416_e1_um4_krepe001_sa_ext00_b_gb_wt_ep_hcdpdethcd_chymo.ScanId;v=1;d1=14520.14520.6	controllerType=0 controllerNumber=1 scan=14520	31.559	[464]	[451]	2	[451, 464]	20250416_E1_UM4_krepe001_SA_EXT00_B_gB_wt_Ep_HCDpdEThcD_chymo.raw_20250512.xlsx
18361:6	1	Y.MREQDRKPRNATPAPLREAPSAN[+1971.719]ASVERIKTTSSIEF.A	HexNAc(5)Hex(5)dHex(1)	N[+1972]	1021.82	6	6125.87	6125.87	0	-0.1	442	Specific	396.03	396.03	136.97	4.46	325	>gB_HSV2_WT	1	20250416_e1_um4_krepe001_sa_ext00_b_gb_wt_ep_hcdpdethcd_chymo.ScanId;v=1;d1=13783.13783.6	controllerType=0 controllerNumber=1 scan=13783	30.2721	[464]	[451]	2	[451, 464]	20250416_E1_UM4_krepe001_SA_EXT00_B_gB_wt_Ep_HCDpdEThcD_chymo.raw_20250512.xlsx
19356:6	1	Y.MREQDRKPRNATPAPLREAPSAN[+2553.910]ASVERIKTTSSIEF.A	HexNAc(5)Hex(5)dHex(1)NeuAc(2)	N[+2554]	1118.68	6	6707.06	6708.06	-1	-0.5	442	Specific	422.73	317.29	54.55	3.6	325	>gB_HSV2_WT	1	20250416_e1_um4_krepe001_sa_ext00_b_gb_wt_ep_hcdpdethcd_chymo.ScanId;v=1;d1=14442.14442.6	controllerType=0 controllerNumber=1 scan=14442	31.4174	[464]	[451]	2	[451, 464]	20250416_E1_UM4_krepe001_SA_EXT00_B_gB_wt_Ep_HCDpdEThcD_chymo.raw_20250512.xlsx
20252:6	1	Y.MREQDRKPRNATPAPLREAPSAN[+3007.058]ASVERIKTTSSIEF.A	HexNAc(5)Hex(6)dHex(1)NeuAc(3)	N[+3007]	1194.37	6	7161.2	7161.21	0	-1.7	442	Specific	468.41	468.41	62.94	5.64	325	>gB_HSV2_WT	1	20250416_e1_um4_krepe001_sa_ext00_b_gb_wt_ep_hcdpdethcd_chymo.ScanId;v=1;d1=15026.15026.6	controllerType=0 controllerNumber=1 scan=15026	32.3397	[464]	[451]	2	[451, 464]	20250416_E1_UM4_krepe001_SA_EXT00_B_gB_wt_Ep_HCDpdEThcD_chymo.raw_20250512.xlsx
19245:7	1	Y.MREQDRKPRNATPAPLREAPSAN[+2715.963]ASVERIKTTSSIEF.A	HexNAc(5)Hex(6)dHex(1)NeuAc(2)	N[+2716]	982.307	7	6870.1	6870.11	0	-1.5	442	Specific	652.06	399.83	32.3	8.32	325	>gB_HSV2_WT	1	20250416_e1_um4_krepe001_sa_ext00_b_gb_wt_ep_hcdpdethcd_chymo.ScanId;v=1;d1=14367.14367.7	controllerType=0 controllerNumber=1 scan=14367	31.2785	[464]	[451]	2	[451, 464]	20250416_E1_UM4_krepe001_SA_EXT00_B_gB_wt_Ep_HCDpdEThcD_chymo.raw_20250512.xlsx
24085:7	1	Y.MREQDRKPRNATPAPLREAPSAN[+2715.963]ASVERIKTTSSIEFARLQF.T	HexNAc(5)Hex(6)dHex(1)NeuAc(2)	N[+2716]	1070.07	7	7484.45	7485.46	-1	-0.9	442	Specific	543.03	273.4	54.09	4.14	325	>gB_HSV2_WT	1	20250416_e1_um4_krepe001_sa_ext00_b_gb_wt_ep_hcdpdethcd_chymo.ScanId;v=1;d1=17558.17558.7	controllerType=0 controllerNumber=1 scan=17558	36.2046	[464]	[451]	2	[451, 464]	20250416_E1_UM4_krepe001_SA_EXT00_B_gB_wt_Ep_HCDpdEThcD_chymo.raw_20250512.xlsx
07503:4	1	M.REQDRKPRN[+203.079]ATPAPL.R	HexNAc(1)	N[+203]	488.763	4	1952.03	1952.03	0	-1	443	Specific	488.1	488.1	488.1	4.73	325	>gB_HSV2_WT	1	20250416_e1_um4_krepe001_sa_ext00_b_gb_wt_ep_hcdpdethcd_chymo.ScanId;v=1;d1=6684.6684.4	controllerType=0 controllerNumber=1 scan=6684	19.2489	[451]	[]	1	[451]	20250416_E1_UM4_krepe001_SA_EXT00_B_gB_wt_Ep_HCDpdEThcD_chymo.raw_20250512.xlsx
20725:5	1	L.REAPSAN[+1809.666]ASVERIKTTSSIEFARL.Q	HexNAc(5)Hex(4)dHex(1)	N[+1810]	889.419	5	4443.07	4443.07	0	-0.1	458	Specific	326.37	326.37	326.37	4.47	325	>gB_HSV2_WT	1	20250416_e1_um4_krepe001_sa_ext00_b_gb_wt_ep_hcdpdethcd_chymo.ScanId;v=1;d1=15346.15346.5	controllerType=0 controllerNumber=1 scan=15346	32.8518	[464]	[]	1	[464]	20250416_E1_UM4_krepe001_SA_EXT00_B_gB_wt_Ep_HCDpdEThcD_chymo.raw_20250512.xlsx
25865:5	1	L.REAPSAN[+2059.735]ASVERIKTTSSIEFARLQF.T	HexNAc(4)Hex(5)dHex(1)NeuAc(1)	N[+2060]	994.457	5	4968.25	4968.26	0	-1.6	458	Specific	588.17	542.28	80.22	6.32	325	>gB_HSV2_WT	1	20250416_e1_um4_krepe001_sa_ext00_b_gb_wt_ep_hcdpdethcd_chymo.ScanId;v=1;d1=18696.18696.5	controllerType=0 controllerNumber=1 scan=18696	38.0273	[464]	[]	1	[464]	20250416_E1_UM4_krepe001_SA_EXT00_B_gB_wt_Ep_HCDpdEThcD_chymo.raw_20250512.xlsx
25651:5	1	L.REAPSAN[+1702.581]ASVERIKTTSSIEFARLQFTY.N	HexNAc(2)Hex(8)	N[+1703]	975.848	5	4875.21	4875.22	0	-1.5	458	Specific	229.71	229.71	229.71	3.52	325	>gB_HSV2_WT	1	20250416_e1_um4_krepe001_sa_ext00_b_gb_wt_ep_hcdpdethcd_chymo.ScanId;v=1;d1=18556.18556.5	controllerType=0 controllerNumber=1 scan=18556	37.8059	[464]	[]	1	[464]	20250416_E1_UM4_krepe001_SA_EXT00_B_gB_wt_Ep_HCDpdEThcD_chymo.raw_20250512.xlsx
37859:3	1	F.IDLN[+1702.581]ITM[+15.995]LEDHEFVPLEVY.T	HexNAc(2)Hex(8)	M[+16], N[+1703]	1336.91	3	4008.7	4008.71	0	-0.7	646	Specific	268.1	266.75	266.75	3.9	325	>gB_HSV2_WT	1	20250416_e1_um4_krepe001_sa_ext00_b_gb_wt_ep_hcdpdethcd_chymo.ScanId;v=1;d1=26637.26637.4	controllerType=0 controllerNumber=1 scan=26637	50.2622	[649]	[]	1	[649]	20250416_E1_UM4_krepe001_SA_EXT00_B_gB_wt_Ep_HCDpdEThcD_chymo.raw_20250512.xlsx
07014:3	1	R.RC[+57.021]PTRPEGQN[+2205.793]YTE.G	HexNAc(4)Hex(5)dHex(2)NeuAc(1)	C[+57], N[+2206]	1271.84	3	3813.51	3813.52	0	-0.7	105	Specific	236.19	236.19	236.19	3.68	262	>gB_HSV2_WT	1	20250416_e1_um4_krepe001_sa_ext00_b_gb_wt_ep_hcdpdethcd_gluc.ScanId;v=1;d1=6459.6459.3	controllerType=0 controllerNumber=1 scan=6459	19.4563	[114]	[]	1	[114]	20250416_E1_UM4_krepe001_SA_EXT00_B_gB_wt_Ep_HCDpdEThcD_gluc.raw_20250512.xlsx
07660:3	1	R.C[+57.021]PTRPEGQN[+1419.502]YTE.G	HexNAc(3)Hex(5)	C[+57], N[+1420]	957.713	3	2871.12	2871.12	0	-0.4	106	Specific	204.11	204.11	204.11	3.74	262	>gB_HSV2_WT	1	20250416_e1_um4_krepe001_sa_ext00_b_gb_wt_ep_hcdpdethcd_gluc.ScanId;v=1;d1=6874.6874.3	controllerType=0 controllerNumber=1 scan=6874	20.1387	[114]	[]	1	[114]	20250416_E1_UM4_krepe001_SA_EXT00_B_gB_wt_Ep_HCDpdEThcD_gluc.raw_20250512.xlsx
07671:3	1	R.C[+57.021]PTRPEGQN[+1768.640]YTE.G	HexNAc(4)Hex(5)dHex(1)	C[+57], N[+1769]	1074.09	3	3220.26	3220.26	0	-0.7	106	Specific	501.06	501.06	501.06	5.43	262	>gB_HSV2_WT	1	20250416_e1_um4_krepe001_sa_ext00_b_gb_wt_ep_hcdpdethcd_gluc.ScanId;v=1;d1=6881.6881.3	controllerType=0 controllerNumber=1 scan=6881	20.1534	[114]	[]	1	[114]	20250416_E1_UM4_krepe001_SA_EXT00_B_gB_wt_Ep_HCDpdEThcD_gluc.raw_20250512.xlsx
07000:3	1	E.GQN[+2059.735]YTE.G	HexNAc(4)Hex(5)dHex(1)NeuAc(1)	N[+2060]	924.347	3	2771.03	2771.03	0	-1.5	112	Specific	285.72	239.36	239.36	3.34	262	>gB_HSV2_WT	1	20250416_e1_um4_krepe001_sa_ext00_b_gb_wt_ep_hcdpdethcd_gluc.ScanId;v=1;d1=6446.6446.3	controllerType=0 controllerNumber=1 scan=6446	19.4256	[114]	[]	1	[114]	20250416_E1_UM4_krepe001_SA_EXT00_B_gB_wt_Ep_HCDpdEThcD_gluc.raw_20250512.xlsx
29391:4	1	E.YGGSFRFSSDAISTTFTTN[+1702.581]LTQYSLSR.V	HexNAc(2)Hex(8)	N[+1703]	1178.26	4	4710.02	4710.02	0	-0.5	353	Specific	409.24	409.24	409.24	4.75	262	>gB_HSV2_WT	1	20250416_e1_um4_krepe001_sa_ext00_b_gb_wt_ep_hcdpdethcd_gluc.ScanId;v=1;d1=21303.21303.4	controllerType=0 controllerNumber=1 scan=21303	42.6396	[371]	[]	1	[371]	20250416_E1_UM4_krepe001_SA_EXT00_B_gB_wt_Ep_HCDpdEThcD_gluc.raw_20250512.xlsx
28307:4	1	R.FSSDAISTTFTTN[+1809.666]LTQYSLSR.V	HexNAc(5)Hex(4)dHex(1)	N[+1810]	1038.21	4	4149.8	4149.8	0	0.6	359	Specific	250.32	220.51	220.51	3.28	262	>gB_HSV2_WT	1	20250416_e1_um4_krepe001_sa_ext00_b_gb_wt_ep_hcdpdethcd_gluc.ScanId;v=1;d1=20570.20570.4	controllerType=0 controllerNumber=1 scan=20570	41.5291	[371]	[]	1	[371]	20250416_E1_UM4_krepe001_SA_EXT00_B_gB_wt_Ep_HCDpdEThcD_gluc.raw_20250512.xlsx
28387:4	1	R.FSSDAISTTFTTN[+1741.488]LTQYSLSR.V	HexNAc(3)Hex(6)Phospho(2)	N[+1741]	1020.92	4	4080.66	4081.62	-1	10.3	359	Specific	315.2	315.2	315.2	2.67	262	>gB_HSV2_WT	1	20250416_e1_um4_krepe001_sa_ext00_b_gb_wt_ep_hcdpdethcd_gluc.ScanId;v=1;d1=20627.20627.4	controllerType=0 controllerNumber=1 scan=20627	41.625	[371]	[]	1	[371]	20250416_E1_UM4_krepe001_SA_EXT00_B_gB_wt_Ep_HCDpdEThcD_gluc.raw_20250512.xlsx
28580:3	1	R.FSSDAISTTFTTN[+1419.502]LTQYSLSR.V	HexNAc(3)Hex(5)	N[+1420]	1253.88	3	3759.64	3759.64	0	-0.3	359	Specific	316.08	316.08	316.08	4.57	262	>gB_HSV2_WT	1	20250416_e1_um4_krepe001_sa_ext00_b_gb_wt_ep_hcdpdethcd_gluc.ScanId;v=1;d1=20779.20779.3	controllerType=0 controllerNumber=1 scan=20779	41.8828	[371]	[]	1	[371]	20250416_E1_UM4_krepe001_SA_EXT00_B_gB_wt_Ep_HCDpdEThcD_gluc.raw_20250512.xlsx
28393:4	1	R.FSSDAISTTFTTN[+1864.634]LTQYSLSR.V	HexNAc(2)Hex(9)	N[+1865]	1051.7	4	4203.76	4204.77	-1	-0.4	359	Specific	429.64	429.64	429.64	5.36	262	>gB_HSV2_WT	1	20250416_e1_um4_krepe001_sa_ext00_b_gb_wt_ep_hcdpdethcd_gluc.ScanId;v=1;d1=20632.20632.4	controllerType=0 controllerNumber=1 scan=20632	41.634	[371]	[]	1	[371]	20250416_E1_UM4_krepe001_SA_EXT00_B_gB_wt_Ep_HCDpdEThcD_gluc.raw_20250512.xlsx
28303:4	1	R.FSSDAISTTFTTN[+1809.666]LTQYSLSR.V	HexNAc(5)Hex(4)dHex(1)	N[+1810]	1038.21	4	4149.8	4149.8	0	0.6	359	Specific	536.7	393.33	393.33	5.45	262	>gB_HSV2_WT	1	20250416_e1_um4_krepe001_sa_ext00_b_gb_wt_ep_hcdpdethcd_gluc.ScanId;v=1;d1=20567.20567.4	controllerType=0 controllerNumber=1 scan=20567	41.5257	[371]	[]	1	[371]	20250416_E1_UM4_krepe001_SA_EXT00_B_gB_wt_Ep_HCDpdEThcD_gluc.raw_20250512.xlsx
28560:4	1	R.FSSDAISTTFTTN[+1378.476]LTQYSLSR.V	HexNAc(2)Hex(6)	N[+1378]	930.408	4	3718.61	3718.61	0	-0.6	359	Specific	539.75	539.75	539.75	5.45	262	>gB_HSV2_WT	1	20250416_e1_um4_krepe001_sa_ext00_b_gb_wt_ep_hcdpdethcd_gluc.ScanId;v=1;d1=20764.20764.4	controllerType=0 controllerNumber=1 scan=20764	41.858	[371]	[]	1	[371]	20250416_E1_UM4_krepe001_SA_EXT00_B_gB_wt_Ep_HCDpdEThcD_gluc.raw_20250512.xlsx
27987:4	1	R.FSSDAISTTFTTN[+2133.772]LTQYSLSR.V	HexNAc(5)Hex(6)dHex(1)	N[+2134]	1119.23	4	4473.9	4473.91	0	-0.7	359	Specific	624.43	332.76	332.76	6.56	262	>gB_HSV2_WT	1	20250416_e1_um4_krepe001_sa_ext00_b_gb_wt_ep_hcdpdethcd_gluc.ScanId;v=1;d1=20370.20370.4	controllerType=0 controllerNumber=1 scan=20370	41.2277	[371]	[]	1	[371]	20250416_E1_UM4_krepe001_SA_EXT00_B_gB_wt_Ep_HCDpdEThcD_gluc.raw_20250512.xlsx
28588:3	1	R.FSSDAISTTFTTN[+1622.582]LTQYSLSR.V	HexNAc(4)Hex(5)	N[+1623]	1321.58	3	3962.72	3962.72	0	-0.3	359	Specific	673.97	514.39	514.39	8.26	262	>gB_HSV2_WT	1	20250416_e1_um4_krepe001_sa_ext00_b_gb_wt_ep_hcdpdethcd_gluc.ScanId;v=1;d1=20785.20785.3	controllerType=0 controllerNumber=1 scan=20785	41.8932	[371]	[]	1	[371]	20250416_E1_UM4_krepe001_SA_EXT00_B_gB_wt_Ep_HCDpdEThcD_gluc.raw_20250512.xlsx
28553:3	1	R.FSSDAISTTFTTN[+1216.423]LTQYSLSR.V	HexNAc(2)Hex(5)	N[+1216]	1186.19	3	3556.56	3556.56	0	-0.2	359	Specific	961.54	938.07	938.07	14.26	262	>gB_HSV2_WT	1	20250416_e1_um4_krepe001_sa_ext00_b_gb_wt_ep_hcdpdethcd_gluc.ScanId;v=1;d1=20756.20756.3	controllerType=0 controllerNumber=1 scan=20756	41.8399	[371]	[]	1	[371]	20250416_E1_UM4_krepe001_SA_EXT00_B_gB_wt_Ep_HCDpdEThcD_gluc.raw_20250512.xlsx
28550:3	1	R.FSSDAISTTFTTN[+1378.476]LTQYSLSR.V	HexNAc(2)Hex(6)	N[+1378]	1240.21	3	3718.61	3718.61	0	-0.8	359	Specific	1172.85	987.7	987.7	18.26	262	>gB_HSV2_WT	1	20250416_e1_um4_krepe001_sa_ext00_b_gb_wt_ep_hcdpdethcd_gluc.ScanId;v=1;d1=20753.20753.3	controllerType=0 controllerNumber=1 scan=20753	41.8338	[371]	[]	1	[371]	20250416_E1_UM4_krepe001_SA_EXT00_B_gB_wt_Ep_HCDpdEThcD_gluc.raw_20250512.xlsx
31434:4	1	R.FSSDAISTTFTTN[+1216.423]LTQYSLSRVDLGDC[+57.021]IGR.D	HexNAc(2)Hex(5)	C[+57], N[+1216]	1136.26	4	4542.02	4542.02	0	-0.6	359	Specific	230.03	230.03	230.03	3.29	262	>gB_HSV2_WT	1	20250416_e1_um4_krepe001_sa_ext00_b_gb_wt_ep_hcdpdethcd_gluc.ScanId;v=1;d1=22696.22696.4	controllerType=0 controllerNumber=1 scan=22696	44.8006	[371]	[]	1	[371]	20250416_E1_UM4_krepe001_SA_EXT00_B_gB_wt_Ep_HCDpdEThcD_gluc.raw_20250512.xlsx
31087:4	1	R.FSSDAISTTFTTN[+1702.581]LTQYSLSRVDLGDC[+57.021]IGR.D	HexNAc(2)Hex(8)	C[+57], N[+1703]	1257.8	4	5028.18	5028.18	0	-1.3	359	Specific	238.7	238.7	238.7	3	262	>gB_HSV2_WT	1	20250416_e1_um4_krepe001_sa_ext00_b_gb_wt_ep_hcdpdethcd_gluc.ScanId;v=1;d1=22458.22458.4	controllerType=0 controllerNumber=1 scan=22458	44.4027	[371]	[]	1	[371]	20250416_E1_UM4_krepe001_SA_EXT00_B_gB_wt_Ep_HCDpdEThcD_gluc.raw_20250512.xlsx
31156:4	1	R.FSSDAISTTFTTN[+1540.529]LTQYSLSRVDLGDC[+57.021]IGR.D	HexNAc(2)Hex(7)	C[+57], N[+1541]	1217.54	4	4867.14	4866.13	1	1.4	359	Specific	308.74	308.74	308.74	3.18	262	>gB_HSV2_WT	1	20250416_e1_um4_krepe001_sa_ext00_b_gb_wt_ep_hcdpdethcd_gluc.ScanId;v=1;d1=22510.22510.4	controllerType=0 controllerNumber=1 scan=22510	44.4881	[371]	[]	1	[371]	20250416_E1_UM4_krepe001_SA_EXT00_B_gB_wt_Ep_HCDpdEThcD_gluc.raw_20250512.xlsx
31397:4	1	R.FSSDAISTTFTTN[+1378.476]LTQYSLSRVDLGDC[+57.021]IGR.D	HexNAc(2)Hex(6)	C[+57], N[+1378]	1176.77	4	4704.07	4704.08	0	-0.7	359	Specific	341.3	341.3	341.3	4.11	262	>gB_HSV2_WT	1	20250416_e1_um4_krepe001_sa_ext00_b_gb_wt_ep_hcdpdethcd_gluc.ScanId;v=1;d1=22670.22670.4	controllerType=0 controllerNumber=1 scan=22670	44.751	[371]	[]	1	[371]	20250416_E1_UM4_krepe001_SA_EXT00_B_gB_wt_Ep_HCDpdEThcD_gluc.raw_20250512.xlsx
31360:4	1	R.FSSDAISTTFTTN[+1540.529]LTQYSLSRVDLGDC[+57.021]IGR.D	HexNAc(2)Hex(7)	C[+57], N[+1541]	1217.29	4	4866.13	4866.13	0	-0.3	359	Specific	382.45	382.45	382.45	4.85	262	>gB_HSV2_WT	1	20250416_e1_um4_krepe001_sa_ext00_b_gb_wt_ep_hcdpdethcd_gluc.ScanId;v=1;d1=22643.22643.4	controllerType=0 controllerNumber=1 scan=22643	44.7027	[371]	[]	1	[371]	20250416_E1_UM4_krepe001_SA_EXT00_B_gB_wt_Ep_HCDpdEThcD_gluc.raw_20250512.xlsx
31243:4	1	R.FSSDAISTTFTTN[+1702.581]LTQYSLSRVDLGDC[+57.021]IGR.D	HexNAc(2)Hex(8)	C[+57], N[+1703]	1257.8	4	5028.18	5028.18	0	-0.2	359	Specific	434.81	341.9	341.9	3.85	262	>gB_HSV2_WT	1	20250416_e1_um4_krepe001_sa_ext00_b_gb_wt_ep_hcdpdethcd_gluc.ScanId;v=1;d1=22568.22568.4	controllerType=0 controllerNumber=1 scan=22568	44.5835	[371]	[]	1	[371]	20250416_E1_UM4_krepe001_SA_EXT00_B_gB_wt_Ep_HCDpdEThcD_gluc.raw_20250512.xlsx
31297:5	1	R.FSSDAISTTFTTN[+1741.488]LTQYSLSRVDLGDC[+57.021]IGR.D	HexNAc(3)Hex(6)Phospho(2)	C[+57], N[+1741]	1014.03	5	5066.13	5067.09	-1	8.4	359	Specific	564.76	564.76	564.76	4.04	262	>gB_HSV2_WT	1	20250416_e1_um4_krepe001_sa_ext00_b_gb_wt_ep_hcdpdethcd_gluc.ScanId;v=1;d1=22601.22601.5	controllerType=0 controllerNumber=1 scan=22601	44.633	[371]	[]	1	[371]	20250416_E1_UM4_krepe001_SA_EXT00_B_gB_wt_Ep_HCDpdEThcD_gluc.raw_20250512.xlsx
31240:4	1	R.FSSDAISTTFTTN[+1702.581]LTQYSLSRVDLGDC[+57.021]IGR.D	HexNAc(2)Hex(8)	C[+57], N[+1703]	1257.8	4	5028.18	5028.18	0	-0.2	359	Specific	1076.2	907.7	907.7	15.77	262	>gB_HSV2_WT	1	20250416_e1_um4_krepe001_sa_ext00_b_gb_wt_ep_hcdpdethcd_gluc.ScanId;v=1;d1=22565.22565.4	controllerType=0 controllerNumber=1 scan=22565	44.5797	[371]	[]	1	[371]	20250416_E1_UM4_krepe001_SA_EXT00_B_gB_wt_Ep_HCDpdEThcD_gluc.raw_20250512.xlsx
04981:4	1	R.KYN[+2350.830]ATHIK.V	HexNAc(4)Hex(5)dHex(1)NeuAc(2)	N[+2351]	832.099	4	3325.37	3325.37	0	0.2	401	Specific	205.03	160.3	160.3	2.1	262	>gB_HSV2_WT	1	20250416_e1_um4_krepe001_sa_ext00_b_gb_wt_ep_hcdpdethcd_gluc.ScanId;v=1;d1=5134.5134.4	controllerType=0 controllerNumber=1 scan=5134	17.2527	[403]	[]	1	[403]	20250416_E1_UM4_krepe001_SA_EXT00_B_gB_wt_Ep_HCDpdEThcD_gluc.raw_20250512.xlsx
05774:4	1	R.KYN[+3372.190]ATHIK.V	HexNAc(6)Hex(7)dHex(1)NeuAc(3)	N[+3372]	1087.44	4	4346.73	4346.73	0	-0.4	401	Specific	209.88	167.91	109.09	2.99	262	>gB_HSV2_WT	1	20250416_e1_um4_krepe001_sa_ext00_b_gb_wt_ep_hcdpdethcd_gluc.ScanId;v=1;d1=5643.5643.4	controllerType=0 controllerNumber=1 scan=5643	18.1009	[403]	[]	1	[403]	20250416_E1_UM4_krepe001_SA_EXT00_B_gB_wt_Ep_HCDpdEThcD_gluc.raw_20250512.xlsx
03563:4	1	R.KYN[+2117.777]ATHIK.V	HexNAc(5)Hex(5)dHex(2)	N[+2118]	773.835	4	3092.32	3092.32	0	-0.6	401	Specific	218.36	218.36	218.36	3.13	262	>gB_HSV2_WT	1	20250416_e1_um4_krepe001_sa_ext00_b_gb_wt_ep_hcdpdethcd_gluc.ScanId;v=1;d1=4215.4215.4	controllerType=0 controllerNumber=1 scan=4215	15.4368	[403]	[]	1	[403]	20250416_E1_UM4_krepe001_SA_EXT00_B_gB_wt_Ep_HCDpdEThcD_gluc.raw_20250512.xlsx
04710:4	1	R.KYN[+2100.761]ATHIK.V	HexNAc(5)Hex(4)dHex(1)NeuAc(1)	N[+2101]	769.577	4	3075.29	3075.3	0	-5.3	401	Specific	218.74	218.74	218.74	2.22	262	>gB_HSV2_WT	1	20250416_e1_um4_krepe001_sa_ext00_b_gb_wt_ep_hcdpdethcd_gluc.ScanId;v=1;d1=4961.4961.4	controllerType=0 controllerNumber=1 scan=4961	16.9458	[403]	[]	1	[403]	20250416_E1_UM4_krepe001_SA_EXT00_B_gB_wt_Ep_HCDpdEThcD_gluc.raw_20250512.xlsx
04181:4	1	R.KYN[+2101.782]ATHIK.V	HexNAc(5)Hex(4)dHex(3)	N[+2102]	769.832	4	3076.3	3076.32	0	-6.1	401	Specific	219.2	219.2	219.2	2.22	262	>gB_HSV2_WT	1	20250416_e1_um4_krepe001_sa_ext00_b_gb_wt_ep_hcdpdethcd_gluc.ScanId;v=1;d1=4626.4626.4	controllerType=0 controllerNumber=1 scan=4626	16.3234	[403]	[]	1	[403]	20250416_E1_UM4_krepe001_SA_EXT00_B_gB_wt_Ep_HCDpdEThcD_gluc.raw_20250512.xlsx
05183:4	1	R.KYN[+2350.830]ATHIK.V	HexNAc(4)Hex(5)dHex(1)NeuAc(2)	N[+2351]	832.098	4	3325.37	3325.37	0	-0.2	401	Specific	228.64	205.05	205.05	3.13	262	>gB_HSV2_WT	1	20250416_e1_um4_krepe001_sa_ext00_b_gb_wt_ep_hcdpdethcd_gluc.ScanId;v=1;d1=5264.5264.4	controllerType=0 controllerNumber=1 scan=5264	17.473	[403]	[]	1	[403]	20250416_E1_UM4_krepe001_SA_EXT00_B_gB_wt_Ep_HCDpdEThcD_gluc.raw_20250512.xlsx
03922:4	1	R.KYN[+2100.761]ATHIK.V	HexNAc(5)Hex(4)dHex(1)NeuAc(1)	N[+2101]	769.581	4	3075.3	3075.3	0	-0.4	401	Specific	240.2	228.83	228.83	3.44	262	>gB_HSV2_WT	1	20250416_e1_um4_krepe001_sa_ext00_b_gb_wt_ep_hcdpdethcd_gluc.ScanId;v=1;d1=4464.4464.4	controllerType=0 controllerNumber=1 scan=4464	16.007	[403]	[]	1	[403]	20250416_E1_UM4_krepe001_SA_EXT00_B_gB_wt_Ep_HCDpdEThcD_gluc.raw_20250512.xlsx
03553:4	1	R.KYN[+1955.724]ATHIK.V	HexNAc(5)Hex(4)dHex(2)	N[+1956]	733.321	4	2930.26	2930.27	0	-1.2	401	Specific	246.48	239.6	239.6	3.15	262	>gB_HSV2_WT	1	20250416_e1_um4_krepe001_sa_ext00_b_gb_wt_ep_hcdpdethcd_gluc.ScanId;v=1;d1=4209.4209.4	controllerType=0 controllerNumber=1 scan=4209	15.424	[403]	[]	1	[403]	20250416_E1_UM4_krepe001_SA_EXT00_B_gB_wt_Ep_HCDpdEThcD_gluc.raw_20250512.xlsx
03522:4	1	R.KYN[+2133.772]ATHIK.V	HexNAc(5)Hex(6)dHex(1)	N[+2134]	777.834	4	3108.31	3108.31	0	-0.2	401	Specific	247.3	179.2	179.2	3	262	>gB_HSV2_WT	1	20250416_e1_um4_krepe001_sa_ext00_b_gb_wt_ep_hcdpdethcd_gluc.ScanId;v=1;d1=4190.4190.4	controllerType=0 controllerNumber=1 scan=4190	15.3848	[403]	[]	1	[403]	20250416_E1_UM4_krepe001_SA_EXT00_B_gB_wt_Ep_HCDpdEThcD_gluc.raw_20250512.xlsx
03557:4	1	R.KYN[+1955.724]ATHIK.V	HexNAc(5)Hex(4)dHex(2)	N[+1956]	733.321	4	2930.26	2930.27	0	-1.2	401	Specific	264.16	264.16	264.16	1.94	262	>gB_HSV2_WT	1	20250416_e1_um4_krepe001_sa_ext00_b_gb_wt_ep_hcdpdethcd_gluc.ScanId;v=1;d1=4211.4211.4	controllerType=0 controllerNumber=1 scan=4211	15.4268	[403]	[]	1	[403]	20250416_E1_UM4_krepe001_SA_EXT00_B_gB_wt_Ep_HCDpdEThcD_gluc.raw_20250512.xlsx
03742:4	1	R.KYN[+2059.735]ATHIK.V	HexNAc(4)Hex(5)dHex(1)NeuAc(1)	N[+2060]	759.324	4	3034.28	3034.28	0	-0.1	401	Specific	264.56	218.8	218.8	3.44	262	>gB_HSV2_WT	1	20250416_e1_um4_krepe001_sa_ext00_b_gb_wt_ep_hcdpdethcd_gluc.ScanId;v=1;d1=4339.4339.5	controllerType=0 controllerNumber=1 scan=4339	15.7357	[403]	[]	1	[403]	20250416_E1_UM4_krepe001_SA_EXT00_B_gB_wt_Ep_HCDpdEThcD_gluc.raw_20250512.xlsx
03916:4	1	R.KYN[+2059.735]ATHIK.V	HexNAc(4)Hex(5)dHex(1)NeuAc(1)	N[+2060]	759.324	4	3034.28	3034.28	0	-0.2	401	Specific	285.7	285.39	285.39	3.32	262	>gB_HSV2_WT	1	20250416_e1_um4_krepe001_sa_ext00_b_gb_wt_ep_hcdpdethcd_gluc.ScanId;v=1;d1=4460.4460.4	controllerType=0 controllerNumber=1 scan=4460	15.9976	[403]	[]	1	[403]	20250416_E1_UM4_krepe001_SA_EXT00_B_gB_wt_Ep_HCDpdEThcD_gluc.raw_20250512.xlsx
05185:4	1	R.KYN[+2350.830]ATHIK.V	HexNAc(4)Hex(5)dHex(1)NeuAc(2)	N[+2351]	832.098	4	3325.37	3325.37	0	-0.2	401	Specific	299.79	264.93	264.93	3.6	262	>gB_HSV2_WT	1	20250416_e1_um4_krepe001_sa_ext00_b_gb_wt_ep_hcdpdethcd_gluc.ScanId;v=1;d1=5266.5266.4	controllerType=0 controllerNumber=1 scan=5266	17.479	[403]	[]	1	[403]	20250416_E1_UM4_krepe001_SA_EXT00_B_gB_wt_Ep_HCDpdEThcD_gluc.raw_20250512.xlsx
03926:4	1	R.KYN[+2100.761]ATHIK.V	HexNAc(5)Hex(4)dHex(1)NeuAc(1)	N[+2101]	769.581	4	3075.3	3075.3	0	-0.4	401	Specific	413.54	413.54	413.54	3.88	262	>gB_HSV2_WT	1	20250416_e1_um4_krepe001_sa_ext00_b_gb_wt_ep_hcdpdethcd_gluc.ScanId;v=1;d1=4466.4466.4	controllerType=0 controllerNumber=1 scan=4466	16.0092	[403]	[]	1	[403]	20250416_E1_UM4_krepe001_SA_EXT00_B_gB_wt_Ep_HCDpdEThcD_gluc.raw_20250512.xlsx
07918:3	1	R.N[+1702.581]ATPAPLR.E	HexNAc(2)Hex(8)	N[+1703]	848.022	3	2542.05	2542.05	0	-1.1	451	Specific	222.22	222.22	222.22	2.9	262	>gB_HSV2_WT	1	20250416_e1_um4_krepe001_sa_ext00_b_gb_wt_ep_hcdpdethcd_gluc.ScanId;v=1;d1=7035.7035.4	controllerType=0 controllerNumber=1 scan=7035	20.4102	[451]	[]	1	[451]	20250416_E1_UM4_krepe001_SA_EXT00_B_gB_wt_Ep_HCDpdEThcD_gluc.raw_20250512.xlsx
07132:2	1	R.N[+730.264]ATPAPLR.E	HexNAc(2)Hex(2)	N[+730]	785.372	2	1569.74	1569.74	0	-0.7	451	Specific	366.13	366.13	366.13	4.68	262	>gB_HSV2_WT	1	20250416_e1_um4_krepe001_sa_ext00_b_gb_wt_ep_hcdpdethcd_gluc.ScanId;v=1;d1=6533.6533.4	controllerType=0 controllerNumber=1 scan=6533	19.584	[451]	[]	1	[451]	20250416_E1_UM4_krepe001_SA_EXT00_B_gB_wt_Ep_HCDpdEThcD_gluc.raw_20250512.xlsx
13382:4	1	R.NATPAPLREAPSAN[+1702.581]ASVERIK.T	HexNAc(2)Hex(8)	N[+1703]	974.445	4	3894.76	3894.76	0	-0.7	451	Specific	301.01	301.01	301.01	3.25	262	>gB_HSV2_WT	1	20250416_e1_um4_krepe001_sa_ext00_b_gb_wt_ep_hcdpdethcd_gluc.ScanId;v=1;d1=10635.10635.4	controllerType=0 controllerNumber=1 scan=10635	26.9338	[464]	[451]	2	[451, 464]	20250416_E1_UM4_krepe001_SA_EXT00_B_gB_wt_Ep_HCDpdEThcD_gluc.raw_20250512.xlsx
07080:3	1	R.EAPSAN[+1768.640]ASVER.I	HexNAc(4)Hex(5)dHex(1)	N[+1769]	967.066	3	2899.18	2899.18	0	-0.4	459	Specific	293.98	103.78	103.78	3.58	262	>gB_HSV2_WT	1	20250416_e1_um4_krepe001_sa_ext00_b_gb_wt_ep_hcdpdethcd_gluc.ScanId;v=1;d1=6501.6501.3	controllerType=0 controllerNumber=1 scan=6501	19.5257	[464]	[]	1	[464]	20250416_E1_UM4_krepe001_SA_EXT00_B_gB_wt_Ep_HCDpdEThcD_gluc.raw_20250512.xlsx
06613:3	1	R.EAPSAN[+1054.370]ASVER.I	HexNAc(2)Hex(4)	N[+1054]	728.976	3	2184.91	2184.91	0	0.5	459	Specific	327.8	141.69	141.69	4.18	262	>gB_HSV2_WT	1	20250416_e1_um4_krepe001_sa_ext00_b_gb_wt_ep_hcdpdethcd_gluc.ScanId;v=1;d1=6192.6192.5	controllerType=0 controllerNumber=1 scan=6192	19.0326	[464]	[]	1	[464]	20250416_E1_UM4_krepe001_SA_EXT00_B_gB_wt_Ep_HCDpdEThcD_gluc.raw_20250512.xlsx
30821:4	1	E.YAYSHQLSRADVTTVSTFIDLN[+1702.581]ITM[+15.995]LEDHE.F	HexNAc(2)Hex(8)	M[+16], N[+1703]	1297.56	4	5187.23	5188.23	-1	0.5	628	Specific	353.1	353.1	353.1	3.72	262	>gB_HSV2_WT	1	20250416_e1_um4_krepe001_sa_ext00_b_gb_wt_ep_hcdpdethcd_gluc.ScanId;v=1;d1=22288.22288.4	controllerType=0 controllerNumber=1 scan=22288	44.1362	[649]	[]	1	[649]	20250416_E1_UM4_krepe001_SA_EXT00_B_gB_wt_Ep_HCDpdEThcD_gluc.raw_20250512.xlsx
38054:3	1	R.ADVTTVSTFIDLN[+1540.529]ITMLE.D	HexNAc(2)Hex(7)	N[+1541]	1175.18	3	3523.53	3523.53	0	0.1	637	Specific	217.74	217.74	217.74	4.06	262	>gB_HSV2_WT	1	20250416_e1_um4_krepe001_sa_ext00_b_gb_wt_ep_hcdpdethcd_gluc.ScanId;v=1;d1=27112.27112.3	controllerType=0 controllerNumber=1 scan=27112	51.8074	[649]	[]	1	[649]	20250416_E1_UM4_krepe001_SA_EXT00_B_gB_wt_Ep_HCDpdEThcD_gluc.raw_20250512.xlsx
36476:4	1	R.ADVTTVSTFIDLN[+1702.581]ITMLEDHE.F	HexNAc(2)Hex(8)	N[+1703]	1017.18	4	4065.71	4066.71	-1	0.3	637	Specific	234.1	213.31	213.31	3.67	262	>gB_HSV2_WT	1	20250416_e1_um4_krepe001_sa_ext00_b_gb_wt_ep_hcdpdethcd_gluc.ScanId;v=1;d1=26021.26021.4	controllerType=0 controllerNumber=1 scan=26021	49.9408	[649]	[]	1	[649]	20250416_E1_UM4_krepe001_SA_EXT00_B_gB_wt_Ep_HCDpdEThcD_gluc.raw_20250512.xlsx
36481:4	1	R.ADVTTVSTFIDLN[+1702.581]ITMLEDHE.F	HexNAc(2)Hex(8)	N[+1703]	1017.18	4	4065.71	4066.71	-1	0.3	637	Specific	270.74	270.74	270.74	3.42	262	>gB_HSV2_WT	1	20250416_e1_um4_krepe001_sa_ext00_b_gb_wt_ep_hcdpdethcd_gluc.ScanId;v=1;d1=26024.26024.4	controllerType=0 controllerNumber=1 scan=26024	49.9481	[649]	[]	1	[649]	20250416_E1_UM4_krepe001_SA_EXT00_B_gB_wt_Ep_HCDpdEThcD_gluc.raw_20250512.xlsx
36338:4	1	R.ADVTTVSTFIDLN[+1864.634]ITMLEDHE.F	HexNAc(2)Hex(9)	N[+1865]	1057.94	4	4228.76	4228.76	0	-1.1	637	Specific	506.19	503.03	503.03	5.35	262	>gB_HSV2_WT	1	20250416_e1_um4_krepe001_sa_ext00_b_gb_wt_ep_hcdpdethcd_gluc.ScanId;v=1;d1=25929.25929.4	controllerType=0 controllerNumber=1 scan=25929	49.7701	[649]	[]	1	[649]	20250416_E1_UM4_krepe001_SA_EXT00_B_gB_wt_Ep_HCDpdEThcD_gluc.raw_20250512.xlsx
36433:4	1	R.ADVTTVSTFIDLN[+1540.529]ITMLEDHE.F	HexNAc(2)Hex(7)	N[+1541]	976.919	4	3904.65	3904.66	0	-0.9	637	Specific	567.3	567.3	567.3	6.17	262	>gB_HSV2_WT	1	20250416_e1_um4_krepe001_sa_ext00_b_gb_wt_ep_hcdpdethcd_gluc.ScanId;v=1;d1=25991.25991.4	controllerType=0 controllerNumber=1 scan=25991	49.8762	[649]	[]	1	[649]	20250416_E1_UM4_krepe001_SA_EXT00_B_gB_wt_Ep_HCDpdEThcD_gluc.raw_20250512.xlsx
36437:4	1	R.ADVTTVSTFIDLN[+1540.529]ITMLEDHE.F	HexNAc(2)Hex(7)	N[+1541]	976.919	4	3904.65	3904.66	0	-0.9	637	Specific	573.14	573.14	573.14	6.17	262	>gB_HSV2_WT	1	20250416_e1_um4_krepe001_sa_ext00_b_gb_wt_ep_hcdpdethcd_gluc.ScanId;v=1;d1=25994.25994.4	controllerType=0 controllerNumber=1 scan=25994	49.8806	[649]	[]	1	[649]	20250416_E1_UM4_krepe001_SA_EXT00_B_gB_wt_Ep_HCDpdEThcD_gluc.raw_20250512.xlsx
36341:4	1	R.ADVTTVSTFIDLN[+1702.581]ITMLEDHE.F	HexNAc(2)Hex(8)	N[+1703]	1017.43	4	4066.71	4066.71	0	-0.1	637	Specific	698.38	551.89	551.89	8.17	262	>gB_HSV2_WT	1	20250416_e1_um4_krepe001_sa_ext00_b_gb_wt_ep_hcdpdethcd_gluc.ScanId;v=1;d1=25932.25932.4	controllerType=0 controllerNumber=1 scan=25932	49.777	[649]	[]	1	[649]	20250416_E1_UM4_krepe001_SA_EXT00_B_gB_wt_Ep_HCDpdEThcD_gluc.raw_20250512.xlsx
36339:4	1	R.ADVTTVSTFIDLN[+1702.581]ITMLEDHE.F	HexNAc(2)Hex(8)	N[+1703]	1017.43	4	4066.71	4066.71	0	-0.1	637	Specific	944.92	792.06	792.06	13.17	262	>gB_HSV2_WT	1	20250416_e1_um4_krepe001_sa_ext00_b_gb_wt_ep_hcdpdethcd_gluc.ScanId;v=1;d1=25930.25930.4	controllerType=0 controllerNumber=1 scan=25930	49.7724	[649]	[]	1	[649]	20250416_E1_UM4_krepe001_SA_EXT00_B_gB_wt_Ep_HCDpdEThcD_gluc.raw_20250512.xlsx
34873:4	1	R.ADVTTVSTFIDLN[+1540.529]ITM[+15.995]LEDHE.F	HexNAc(2)Hex(7)	M[+16], N[+1541]	980.918	4	3920.65	3920.65	0	-0.6	637	Specific	414.1	414.1	414.1	5.26	262	>gB_HSV2_WT	1	20250416_e1_um4_krepe001_sa_ext00_b_gb_wt_ep_hcdpdethcd_gluc.ScanId;v=1;d1=24941.24941.4	controllerType=0 controllerNumber=1 scan=24941	48.21	[649]	[]	1	[649]	20250416_E1_UM4_krepe001_SA_EXT00_B_gB_wt_Ep_HCDpdEThcD_gluc.raw_20250512.xlsx
34770:4	1	R.ADVTTVSTFIDLN[+1702.581]ITM[+15.995]LEDHE.F	HexNAc(2)Hex(8)	M[+16], N[+1703]	1021.43	4	4082.7	4082.7	0	-1.3	637	Specific	743.98	743.98	743.98	8.86	262	>gB_HSV2_WT	1	20250416_e1_um4_krepe001_sa_ext00_b_gb_wt_ep_hcdpdethcd_gluc.ScanId;v=1;d1=24877.24877.4	controllerType=0 controllerNumber=1 scan=24877	48.1052	[649]	[]	1	[649]	20250416_E1_UM4_krepe001_SA_EXT00_B_gB_wt_Ep_HCDpdEThcD_gluc.raw_20250512.xlsx
08797:3	7	K.IREVSAN[+2059.735]ASPAER.L	HexNAc(4)Hex(5)dHex(1)NeuAc(1)	N[+2060]	1153.83	3	3459.46	3459.46	0	-0.3	266	Specific	265.55	265.55	265.55	3.16	5	>Reverse >gB_HSV2_WT	6	20250416_e1_um4_krepe001_sa_ext00_b_gb_wt_ep_hcdpdethcd_gluc.ScanId;v=1;d1=7649.7649.3	controllerType=0 controllerNumber=1 scan=7649	21.4727	[272]	[]	1	[272]	20250416_E1_UM4_krepe001_SA_EXT00_B_gB_wt_Ep_HCDpdEThcD_gluc.raw_20250512.xlsx
21071:4	1	R.RC[+57.021]PTRPEGQN[+2059.735]YTEGIAVVFK.E	HexNAc(4)Hex(5)dHex(1)NeuAc(1)	C[+57], N[+2060]	1096.23	4	4381.9	4381.9	0	-1	105	Specific	219.39	219.39	50.65	5.09	267	>gB_HSV2_WT	1	20250416_e1_um4_krepe001_sa_ext00_b_gb_wt_ep_hcdpdethcd_try.ScanId;v=1;d1=15706.15706.4	controllerType=0 controllerNumber=1 scan=15706	34.222	[114]	[]	1	[114]	20250416_E1_UM4_krepe001_SA_EXT00_B_gB_wt_Ep_HCDpdEThcD_try.raw_20250512.xlsx
19030:4	1	R.RC[+57.021]PTRPEGQN[+1702.581]YTEGIAVVFK.E	HexNAc(2)Hex(8)	C[+57], N[+1703]	1006.94	4	4024.74	4024.75	0	-1.1	105	Specific	275.24	275.24	275.24	4.4	267	>gB_HSV2_WT	1	20250416_e1_um4_krepe001_sa_ext00_b_gb_wt_ep_hcdpdethcd_try.ScanId;v=1;d1=14407.14407.6	controllerType=0 controllerNumber=1 scan=14407	32.3746	[114]	[]	1	[114]	20250416_E1_UM4_krepe001_SA_EXT00_B_gB_wt_Ep_HCDpdEThcD_try.raw_20250512.xlsx
19427:4	1	R.RC[+57.021]PTRPEGQN[+1419.502]YTEGIAVVFK.E	HexNAc(3)Hex(5)	C[+57], N[+1420]	936.172	4	3741.67	3741.67	0	-0.8	105	Specific	286.25	286.25	286.25	4.72	267	>gB_HSV2_WT	1	20250416_e1_um4_krepe001_sa_ext00_b_gb_wt_ep_hcdpdethcd_try.ScanId;v=1;d1=14666.14666.4	controllerType=0 controllerNumber=1 scan=14666	32.7466	[114]	[]	1	[114]	20250416_E1_UM4_krepe001_SA_EXT00_B_gB_wt_Ep_HCDpdEThcD_try.raw_20250512.xlsx
21074:4	1	R.RC[+57.021]PTRPEGQN[+2059.735]YTEGIAVVFK.E	HexNAc(4)Hex(5)dHex(1)NeuAc(1)	C[+57], N[+2060]	1096.23	4	4381.9	4381.9	0	-1	105	Specific	321.03	321.03	291.02	4.8	267	>gB_HSV2_WT	1	20250416_e1_um4_krepe001_sa_ext00_b_gb_wt_ep_hcdpdethcd_try.ScanId;v=1;d1=15709.15709.4	controllerType=0 controllerNumber=1 scan=15709	34.2264	[114]	[]	1	[114]	20250416_E1_UM4_krepe001_SA_EXT00_B_gB_wt_Ep_HCDpdEThcD_try.raw_20250512.xlsx
19424:4	1	R.RC[+57.021]PTRPEGQN[+1216.423]YTEGIAVVFK.E	HexNAc(2)Hex(5)	C[+57], N[+1216]	885.402	4	3538.59	3538.59	0	-0.8	105	Specific	370.35	370.35	370.35	7.13	267	>gB_HSV2_WT	1	20250416_e1_um4_krepe001_sa_ext00_b_gb_wt_ep_hcdpdethcd_try.ScanId;v=1;d1=14664.14664.4	controllerType=0 controllerNumber=1 scan=14664	32.7444	[114]	[]	1	[114]	20250416_E1_UM4_krepe001_SA_EXT00_B_gB_wt_Ep_HCDpdEThcD_try.raw_20250512.xlsx
19013:4	1	R.RC[+57.021]PTRPEGQN[+2133.772]YTEGIAVVFK.E	HexNAc(5)Hex(6)dHex(1)	C[+57], N[+2134]	1114.49	4	4454.93	4455.94	-1	-1.6	105	Specific	428.73	428.73	428.73	5.02	267	>gB_HSV2_WT	1	20250416_e1_um4_krepe001_sa_ext00_b_gb_wt_ep_hcdpdethcd_try.ScanId;v=1;d1=14395.14395.4	controllerType=0 controllerNumber=1 scan=14395	32.3492	[114]	[]	1	[114]	20250416_E1_UM4_krepe001_SA_EXT00_B_gB_wt_Ep_HCDpdEThcD_try.raw_20250512.xlsx
23014:5	1	R.RC[+57.021]PTRPEGQN[+1971.719]YTEGIAVVFKENIAPYK.F	HexNAc(5)Hex(5)dHex(1)	C[+57], N[+1972]	1022.67	5	5109.3	5109.3	0	-0.9	105	Specific	330.75	330.75	330.75	4.31	267	>gB_HSV2_WT	1	20250416_e1_um4_krepe001_sa_ext00_b_gb_wt_ep_hcdpdethcd_try.ScanId;v=1;d1=16941.16941.5	controllerType=0 controllerNumber=1 scan=16941	36.0016	[114]	[]	1	[114]	20250416_E1_UM4_krepe001_SA_EXT00_B_gB_wt_Ep_HCDpdEThcD_try.raw_20250512.xlsx
22885:5	1	R.RC[+57.021]PTRPEGQN[+2133.772]YTEGIAVVFKENIAPYK.F	HexNAc(5)Hex(6)dHex(1)	C[+57], N[+2134]	1055.08	5	5271.35	5271.36	0	-0.9	105	Specific	363.2	362.72	362.72	6.24	267	>gB_HSV2_WT	1	20250416_e1_um4_krepe001_sa_ext00_b_gb_wt_ep_hcdpdethcd_try.ScanId;v=1;d1=16861.16861.5	controllerType=0 controllerNumber=1 scan=16861	35.885	[114]	[]	1	[114]	20250416_E1_UM4_krepe001_SA_EXT00_B_gB_wt_Ep_HCDpdEThcD_try.raw_20250512.xlsx
24461:5	1	R.RC[+57.021]PTRPEGQN[+2059.735]YTEGIAVVFKENIAPYK.F	HexNAc(4)Hex(5)dHex(1)NeuAc(1)	C[+57], N[+2060]	1040.27	5	5197.31	5197.32	0	-0.8	105	Specific	380.69	380.69	348	6.3	267	>gB_HSV2_WT	1	20250416_e1_um4_krepe001_sa_ext00_b_gb_wt_ep_hcdpdethcd_try.ScanId;v=1;d1=17919.17919.5	controllerType=0 controllerNumber=1 scan=17919	37.5293	[114]	[]	1	[114]	20250416_E1_UM4_krepe001_SA_EXT00_B_gB_wt_Ep_HCDpdEThcD_try.raw_20250512.xlsx
23311:5	1	R.RC[+57.021]PTRPEGQN[+1216.423]YTEGIAVVFKENIAPYK.F	HexNAc(2)Hex(5)	C[+57], N[+1216]	871.606	5	4354	4354.01	0	-1.1	105	Specific	395.12	395.12	395.12	6.02	267	>gB_HSV2_WT	1	20250416_e1_um4_krepe001_sa_ext00_b_gb_wt_ep_hcdpdethcd_try.ScanId;v=1;d1=17132.17132.5	controllerType=0 controllerNumber=1 scan=17132	36.3042	[114]	[]	1	[114]	20250416_E1_UM4_krepe001_SA_EXT00_B_gB_wt_Ep_HCDpdEThcD_try.raw_20250512.xlsx
23017:4	1	R.RC[+57.021]PTRPEGQN[+1241.454]YTEGIAVVFKENIAPYK.F	HexNAc(3)Hex(3)dHex(1)	C[+57], N[+1241]	1095.51	4	4379.03	4379.04	0	-1.3	105	Specific	403.51	403.51	403.51	6.21	267	>gB_HSV2_WT	1	20250416_e1_um4_krepe001_sa_ext00_b_gb_wt_ep_hcdpdethcd_try.ScanId;v=1;d1=16943.16943.5	controllerType=0 controllerNumber=1 scan=16943	36.0056	[114]	[]	1	[114]	20250416_E1_UM4_krepe001_SA_EXT00_B_gB_wt_Ep_HCDpdEThcD_try.raw_20250512.xlsx
23153:5	1	R.RC[+57.021]PTRPEGQN[+1581.555]YTEGIAVVFKENIAPYK.F	HexNAc(3)Hex(6)	C[+57], N[+1582]	944.633	5	4719.13	4719.14	0	-1	105	Specific	447.38	323.63	323.63	4.65	267	>gB_HSV2_WT	1	20250416_e1_um4_krepe001_sa_ext00_b_gb_wt_ep_hcdpdethcd_try.ScanId;v=1;d1=17033.17033.5	controllerType=0 controllerNumber=1 scan=17033	36.153	[114]	[]	1	[114]	20250416_E1_UM4_krepe001_SA_EXT00_B_gB_wt_Ep_HCDpdEThcD_try.raw_20250512.xlsx
23007:5	1	R.RC[+57.021]PTRPEGQN[+1768.640]YTEGIAVVFKENIAPYK.F	HexNAc(4)Hex(5)dHex(1)	C[+57], N[+1769]	982.049	5	4906.22	4906.22	0	-1	105	Specific	487.64	487.64	487.64	6.27	267	>gB_HSV2_WT	1	20250416_e1_um4_krepe001_sa_ext00_b_gb_wt_ep_hcdpdethcd_try.ScanId;v=1;d1=16936.16936.5	controllerType=0 controllerNumber=1 scan=16936	35.9926	[114]	[]	1	[114]	20250416_E1_UM4_krepe001_SA_EXT00_B_gB_wt_Ep_HCDpdEThcD_try.raw_20250512.xlsx
22844:5	1	R.RC[+57.021]PTRPEGQN[+2133.772]YTEGIAVVFKENIAPYK.F	HexNAc(5)Hex(6)dHex(1)	C[+57], N[+2134]	1055.08	5	5271.35	5271.36	0	-0.7	105	Specific	489.26	449.31	449.31	7.49	267	>gB_HSV2_WT	1	20250416_e1_um4_krepe001_sa_ext00_b_gb_wt_ep_hcdpdethcd_try.ScanId;v=1;d1=16836.16836.5	controllerType=0 controllerNumber=1 scan=16836	35.8484	[114]	[]	1	[114]	20250416_E1_UM4_krepe001_SA_EXT00_B_gB_wt_Ep_HCDpdEThcD_try.raw_20250512.xlsx
23052:5	1	R.RC[+57.021]PTRPEGQN[+1727.613]YTEGIAVVFKENIAPYK.F	HexNAc(3)Hex(6)dHex(1)	C[+57], N[+1728]	973.644	5	4864.19	4865.2	-1	-0.8	105	Specific	518.53	518.53	518.53	6.52	267	>gB_HSV2_WT	1	20250416_e1_um4_krepe001_sa_ext00_b_gb_wt_ep_hcdpdethcd_try.ScanId;v=1;d1=16966.16966.5	controllerType=0 controllerNumber=1 scan=16966	36.0408	[114]	[]	1	[114]	20250416_E1_UM4_krepe001_SA_EXT00_B_gB_wt_Ep_HCDpdEThcD_try.raw_20250512.xlsx
23307:5	1	R.RC[+57.021]PTRPEGQN[+1216.423]YTEGIAVVFKENIAPYK.F	HexNAc(2)Hex(5)	C[+57], N[+1216]	871.606	5	4354	4354.01	0	-1.1	105	Specific	549.92	549.92	549.92	7.61	267	>gB_HSV2_WT	1	20250416_e1_um4_krepe001_sa_ext00_b_gb_wt_ep_hcdpdethcd_try.ScanId;v=1;d1=17129.17129.5	controllerType=0 controllerNumber=1 scan=17129	36.3001	[114]	[]	1	[114]	20250416_E1_UM4_krepe001_SA_EXT00_B_gB_wt_Ep_HCDpdEThcD_try.raw_20250512.xlsx
23097:5	1	R.RC[+57.021]PTRPEGQN[+1540.529]YTEGIAVVFKENIAPYK.F	HexNAc(2)Hex(7)	C[+57], N[+1541]	936.428	5	4678.11	4678.11	0	-0.4	105	Specific	552.73	552.73	552.73	6.29	267	>gB_HSV2_WT	1	20250416_e1_um4_krepe001_sa_ext00_b_gb_wt_ep_hcdpdethcd_try.ScanId;v=1;d1=16999.16999.5	controllerType=0 controllerNumber=1 scan=16999	36.0977	[114]	[]	1	[114]	20250416_E1_UM4_krepe001_SA_EXT00_B_gB_wt_Ep_HCDpdEThcD_try.raw_20250512.xlsx
22888:5	1	R.RC[+57.021]PTRPEGQN[+2133.772]YTEGIAVVFKENIAPYK.F	HexNAc(5)Hex(6)dHex(1)	C[+57], N[+2134]	1055.08	5	5271.35	5271.36	0	-0.9	105	Specific	561.61	561.61	561.61	7.05	267	>gB_HSV2_WT	1	20250416_e1_um4_krepe001_sa_ext00_b_gb_wt_ep_hcdpdethcd_try.ScanId;v=1;d1=16863.16863.5	controllerType=0 controllerNumber=1 scan=16863	35.8878	[114]	[]	1	[114]	20250416_E1_UM4_krepe001_SA_EXT00_B_gB_wt_Ep_HCDpdEThcD_try.raw_20250512.xlsx
23148:5	1	R.RC[+57.021]PTRPEGQN[+1581.555]YTEGIAVVFKENIAPYK.F	HexNAc(3)Hex(6)	C[+57], N[+1582]	944.633	5	4719.13	4719.14	0	-1	105	Specific	657.57	463.72	463.72	10.26	267	>gB_HSV2_WT	1	20250416_e1_um4_krepe001_sa_ext00_b_gb_wt_ep_hcdpdethcd_try.ScanId;v=1;d1=17030.17030.5	controllerType=0 controllerNumber=1 scan=17030	36.1489	[114]	[]	1	[114]	20250416_E1_UM4_krepe001_SA_EXT00_B_gB_wt_Ep_HCDpdEThcD_try.raw_20250512.xlsx
23095:5	1	R.RC[+57.021]PTRPEGQN[+1540.529]YTEGIAVVFKENIAPYK.F	HexNAc(2)Hex(7)	C[+57], N[+1541]	936.428	5	4678.11	4678.11	0	-0.4	105	Specific	665.04	665.04	665.04	9.89	267	>gB_HSV2_WT	1	20250416_e1_um4_krepe001_sa_ext00_b_gb_wt_ep_hcdpdethcd_try.ScanId;v=1;d1=16997.16997.5	controllerType=0 controllerNumber=1 scan=16997	36.095	[114]	[]	1	[114]	20250416_E1_UM4_krepe001_SA_EXT00_B_gB_wt_Ep_HCDpdEThcD_try.raw_20250512.xlsx
23096:5	1	R.RC[+57.021]PTRPEGQN[+1622.582]YTEGIAVVFKENIAPYK.F	HexNAc(4)Hex(5)	C[+57], N[+1623]	952.838	5	4760.16	4760.17	0	-0.6	105	Specific	699.08	699.08	699.08	10.26	267	>gB_HSV2_WT	1	20250416_e1_um4_krepe001_sa_ext00_b_gb_wt_ep_hcdpdethcd_try.ScanId;v=1;d1=16998.16998.5	controllerType=0 controllerNumber=1 scan=16998	36.0968	[114]	[]	1	[114]	20250416_E1_UM4_krepe001_SA_EXT00_B_gB_wt_Ep_HCDpdEThcD_try.raw_20250512.xlsx
24458:5	1	R.RC[+57.021]PTRPEGQN[+2059.735]YTEGIAVVFKENIAPYK.F	HexNAc(4)Hex(5)dHex(1)NeuAc(1)	C[+57], N[+2060]	1040.27	5	5197.31	5197.32	0	-0.8	105	Specific	722.22	722.22	72.22	11.26	267	>gB_HSV2_WT	1	20250416_e1_um4_krepe001_sa_ext00_b_gb_wt_ep_hcdpdethcd_try.ScanId;v=1;d1=17917.17917.5	controllerType=0 controllerNumber=1 scan=17917	37.5259	[114]	[]	1	[114]	20250416_E1_UM4_krepe001_SA_EXT00_B_gB_wt_Ep_HCDpdEThcD_try.raw_20250512.xlsx
23009:5	1	R.RC[+57.021]PTRPEGQN[+1971.719]YTEGIAVVFKENIAPYK.F	HexNAc(5)Hex(5)dHex(1)	C[+57], N[+1972]	1022.67	5	5109.3	5109.3	0	-0.9	105	Specific	728.49	728.49	728.49	11.26	267	>gB_HSV2_WT	1	20250416_e1_um4_krepe001_sa_ext00_b_gb_wt_ep_hcdpdethcd_try.ScanId;v=1;d1=16938.16938.5	controllerType=0 controllerNumber=1 scan=16938	35.9965	[114]	[]	1	[114]	20250416_E1_UM4_krepe001_SA_EXT00_B_gB_wt_Ep_HCDpdEThcD_try.raw_20250512.xlsx
23003:5	1	R.RC[+57.021]PTRPEGQN[+1768.640]YTEGIAVVFKENIAPYK.F	HexNAc(4)Hex(5)dHex(1)	C[+57], N[+1769]	982.049	5	4906.22	4906.22	0	-1	105	Specific	761.09	761.09	761.09	12.26	267	>gB_HSV2_WT	1	20250416_e1_um4_krepe001_sa_ext00_b_gb_wt_ep_hcdpdethcd_try.ScanId;v=1;d1=16933.16933.5	controllerType=0 controllerNumber=1 scan=16933	35.9874	[114]	[]	1	[114]	20250416_E1_UM4_krepe001_SA_EXT00_B_gB_wt_Ep_HCDpdEThcD_try.raw_20250512.xlsx
23098:5	1	R.RC[+57.021]PTRPEGQN[+1622.582]YTEGIAVVFKENIAPYK.F	HexNAc(4)Hex(5)	C[+57], N[+1623]	952.838	5	4760.16	4760.17	0	-0.6	105	Specific	768.14	768.14	768.14	11.33	267	>gB_HSV2_WT	1	20250416_e1_um4_krepe001_sa_ext00_b_gb_wt_ep_hcdpdethcd_try.ScanId;v=1;d1=17000.17000.5	controllerType=0 controllerNumber=1 scan=17000	36.0998	[114]	[]	1	[114]	20250416_E1_UM4_krepe001_SA_EXT00_B_gB_wt_Ep_HCDpdEThcD_try.raw_20250512.xlsx
25402:6	1	R.RC[+57.021]PTRPEGQNYTEGIAVVFKENIAPYKFK.A		C[+57]	569.63	6	3412.74	3412.75	0	-0.8	105	Specific	212.22	212.22	212.22	4.82	267	>gB_HSV2_WT	1	20250416_e1_um4_krepe001_sa_ext00_b_gb_wt_ep_hcdpdethcd_try.ScanId;v=1;d1=18551.18551.6	controllerType=0 controllerNumber=1 scan=18551	38.4781	[]	[114]	1	[114]	20250416_E1_UM4_krepe001_SA_EXT00_B_gB_wt_Ep_HCDpdEThcD_try.raw_20250512.xlsx
24078:6	1	R.RC[+57.021]PTRPEGQN[+1727.613]YTEGIAVVFKENIAPYKFK.A	HexNAc(3)Hex(6)dHex(1)	C[+57], N[+1728]	857.565	6	5140.36	5140.36	0	-0.8	105	Specific	202.27	202.27	202.27	3.62	267	>gB_HSV2_WT	1	20250416_e1_um4_krepe001_sa_ext00_b_gb_wt_ep_hcdpdethcd_try.ScanId;v=1;d1=17652.17652.6	controllerType=0 controllerNumber=1 scan=17652	37.1059	[114]	[]	1	[114]	20250416_E1_UM4_krepe001_SA_EXT00_B_gB_wt_Ep_HCDpdEThcD_try.raw_20250512.xlsx
25322:6	1	R.RC[+57.021]PTRPEGQN[+2424.867]YTEGIAVVFKENIAPYKFK.A	HexNAc(5)Hex(6)dHex(1)NeuAc(1)	C[+57], N[+2425]	973.774	6	5837.61	5837.61	0	-1	105	Specific	218.38	218.38	48.08	3.89	267	>gB_HSV2_WT	1	20250416_e1_um4_krepe001_sa_ext00_b_gb_wt_ep_hcdpdethcd_try.ScanId;v=1;d1=18497.18497.6	controllerType=0 controllerNumber=1 scan=18497	38.386	[114]	[]	1	[114]	20250416_E1_UM4_krepe001_SA_EXT00_B_gB_wt_Ep_HCDpdEThcD_try.raw_20250512.xlsx
24143:5	1	R.RC[+57.021]PTRPEGQN[+1622.582]YTEGIAVVFKENIAPYKFK.A	HexNAc(4)Hex(5)	C[+57], N[+1623]	1007.87	5	5035.32	5035.33	0	-1	105	Specific	220.36	220.36	220.36	4.68	267	>gB_HSV2_WT	1	20250416_e1_um4_krepe001_sa_ext00_b_gb_wt_ep_hcdpdethcd_try.ScanId;v=1;d1=17704.17704.5	controllerType=0 controllerNumber=1 scan=17704	37.1932	[114]	[]	1	[114]	20250416_E1_UM4_krepe001_SA_EXT00_B_gB_wt_Ep_HCDpdEThcD_try.raw_20250512.xlsx
24083:5	1	R.RC[+57.021]PTRPEGQN[+1727.613]YTEGIAVVFKENIAPYKFK.A	HexNAc(3)Hex(6)dHex(1)	C[+57], N[+1728]	1028.68	5	5139.35	5140.36	-1	-0.4	105	Specific	230.05	230.05	230.05	2.28	267	>gB_HSV2_WT	1	20250416_e1_um4_krepe001_sa_ext00_b_gb_wt_ep_hcdpdethcd_try.ScanId;v=1;d1=17657.17657.5	controllerType=0 controllerNumber=1 scan=17657	37.1144	[114]	[]	1	[114]	20250416_E1_UM4_krepe001_SA_EXT00_B_gB_wt_Ep_HCDpdEThcD_try.raw_20250512.xlsx
24057:4	1	R.RC[+57.021]PTRPEGQN[+1768.640]YTEGIAVVFKENIAPYKFK.A	HexNAc(4)Hex(5)dHex(1)	C[+57], N[+1769]	1296.1	4	5181.38	5181.39	0	-1.4	105	Specific	239.89	239.89	239.89	2.53	267	>gB_HSV2_WT	1	20250416_e1_um4_krepe001_sa_ext00_b_gb_wt_ep_hcdpdethcd_try.ScanId;v=1;d1=17632.17632.4	controllerType=0 controllerNumber=1 scan=17632	37.0673	[114]	[]	1	[114]	20250416_E1_UM4_krepe001_SA_EXT00_B_gB_wt_Ep_HCDpdEThcD_try.raw_20250512.xlsx
24232:5	1	R.RC[+57.021]PTRPEGQN[+1419.502]YTEGIAVVFKENIAPYKFK.A	HexNAc(3)Hex(5)	C[+57], N[+1420]	967.254	5	4832.24	4832.25	0	-1.3	105	Specific	252.36	252.36	252.36	4.97	267	>gB_HSV2_WT	1	20250416_e1_um4_krepe001_sa_ext00_b_gb_wt_ep_hcdpdethcd_try.ScanId;v=1;d1=17774.17774.5	controllerType=0 controllerNumber=1 scan=17774	37.3165	[114]	[]	1	[114]	20250416_E1_UM4_krepe001_SA_EXT00_B_gB_wt_Ep_HCDpdEThcD_try.raw_20250512.xlsx
23963:6	1	R.RC[+57.021]PTRPEGQN[+1768.640]YTEGIAVVFKENIAPYKFK.A	HexNAc(4)Hex(5)dHex(1)	C[+57], N[+1769]	864.567	6	5182.37	5181.39	1	-4.2	105	Specific	254.21	254.21	254.21	4.18	267	>gB_HSV2_WT	1	20250416_e1_um4_krepe001_sa_ext00_b_gb_wt_ep_hcdpdethcd_try.ScanId;v=1;d1=17556.17556.4	controllerType=0 controllerNumber=1 scan=17556	36.9283	[114]	[]	1	[114]	20250416_E1_UM4_krepe001_SA_EXT00_B_gB_wt_Ep_HCDpdEThcD_try.raw_20250512.xlsx
24291:5	1	R.RC[+57.021]PTRPEGQN[+1825.661]YTEGIAVVFKENIAPYKFK.A	HexNAc(5)Hex(5)	C[+57], N[+1826]	1048.49	5	5238.4	5238.41	0	-1.3	105	Specific	264.77	264.77	264.77	3.75	267	>gB_HSV2_WT	1	20250416_e1_um4_krepe001_sa_ext00_b_gb_wt_ep_hcdpdethcd_try.ScanId;v=1;d1=17813.17813.5	controllerType=0 controllerNumber=1 scan=17813	37.3728	[114]	[]	1	[114]	20250416_E1_UM4_krepe001_SA_EXT00_B_gB_wt_Ep_HCDpdEThcD_try.raw_20250512.xlsx
24139:5	1	R.RC[+57.021]PTRPEGQN[+1565.560]YTEGIAVVFKENIAPYKFK.A	HexNAc(3)Hex(5)dHex(1)	C[+57], N[+1566]	996.466	5	4978.3	4978.31	0	-1.4	105	Specific	266.71	266.71	266.71	3.43	267	>gB_HSV2_WT	1	20250416_e1_um4_krepe001_sa_ext00_b_gb_wt_ep_hcdpdethcd_try.ScanId;v=1;d1=17701.17701.5	controllerType=0 controllerNumber=1 scan=17701	37.1871	[114]	[]	1	[114]	20250416_E1_UM4_krepe001_SA_EXT00_B_gB_wt_Ep_HCDpdEThcD_try.raw_20250512.xlsx
26613:5	1	R.RC[+57.021]PTRPEGQN[+2716.983]YTEGIAVVFKENIAPYKFK.A	HexNAc(5)Hex(6)dHex(3)NeuAc(1)	C[+57], N[+2717]	1226.55	5	6128.7	6129.73	-1	-3.6	105	Specific	267.6	198.33	14.41	3.12	267	>gB_HSV2_WT	1	20250416_e1_um4_krepe001_sa_ext00_b_gb_wt_ep_hcdpdethcd_try.ScanId;v=1;d1=19395.19395.5	controllerType=0 controllerNumber=1 scan=19395	39.7652	[114]	[]	1	[114]	20250416_E1_UM4_krepe001_SA_EXT00_B_gB_wt_Ep_HCDpdEThcD_try.raw_20250512.xlsx
24080:5	1	R.RC[+57.021]PTRPEGQN[+1727.613]YTEGIAVVFKENIAPYKFK.A	HexNAc(3)Hex(6)dHex(1)	C[+57], N[+1728]	1028.68	5	5139.35	5140.36	-1	-0.4	105	Specific	288.05	288.05	288.05	3.92	267	>gB_HSV2_WT	1	20250416_e1_um4_krepe001_sa_ext00_b_gb_wt_ep_hcdpdethcd_try.ScanId;v=1;d1=17654.17654.5	controllerType=0 controllerNumber=1 scan=17654	37.1097	[114]	[]	1	[114]	20250416_E1_UM4_krepe001_SA_EXT00_B_gB_wt_Ep_HCDpdEThcD_try.raw_20250512.xlsx
24119:6	1	R.RC[+57.021]PTRPEGQN[+1581.555]YTEGIAVVFKENIAPYKFK.A	HexNAc(3)Hex(6)	C[+57], N[+1582]	833.222	6	4994.3	4994.3	0	-1.1	105	Specific	292.61	285.07	285.07	5.39	267	>gB_HSV2_WT	1	20250416_e1_um4_krepe001_sa_ext00_b_gb_wt_ep_hcdpdethcd_try.ScanId;v=1;d1=17683.17683.6	controllerType=0 controllerNumber=1 scan=17683	37.1571	[114]	[]	1	[114]	20250416_E1_UM4_krepe001_SA_EXT00_B_gB_wt_Ep_HCDpdEThcD_try.raw_20250512.xlsx
24092:6	1	R.RC[+57.021]PTRPEGQN[+1581.555]YTEGIAVVFKENIAPYKFK.A	HexNAc(3)Hex(6)	C[+57], N[+1582]	833.056	6	4993.3	4994.3	-1	0	105	Specific	295.01	247.91	247.91	2.41	267	>gB_HSV2_WT	1	20250416_e1_um4_krepe001_sa_ext00_b_gb_wt_ep_hcdpdethcd_try.ScanId;v=1;d1=17664.17664.4	controllerType=0 controllerNumber=1 scan=17664	37.1279	[114]	[]	1	[114]	20250416_E1_UM4_krepe001_SA_EXT00_B_gB_wt_Ep_HCDpdEThcD_try.raw_20250512.xlsx
24021:6	1	R.RC[+57.021]PTRPEGQN[+1955.724]YTEGIAVVFKENIAPYKFK.A	HexNAc(5)Hex(4)dHex(2)	C[+57], N[+1956]	895.585	6	5368.47	5368.47	0	0.1	105	Specific	298.96	298.96	7.36	3.26	267	>gB_HSV2_WT	1	20250416_e1_um4_krepe001_sa_ext00_b_gb_wt_ep_hcdpdethcd_try.ScanId;v=1;d1=17599.17599.6	controllerType=0 controllerNumber=1 scan=17599	37.0066	[114]	[]	1	[114]	20250416_E1_UM4_krepe001_SA_EXT00_B_gB_wt_Ep_HCDpdEThcD_try.raw_20250512.xlsx
24221:6	1	R.RC[+57.021]PTRPEGQN[+1419.502]YTEGIAVVFKENIAPYKFK.A	HexNAc(3)Hex(5)	C[+57], N[+1420]	806.213	6	4832.24	4832.25	0	-1.2	105	Specific	318.79	318.79	318.79	5.39	267	>gB_HSV2_WT	1	20250416_e1_um4_krepe001_sa_ext00_b_gb_wt_ep_hcdpdethcd_try.ScanId;v=1;d1=17766.17766.6	controllerType=0 controllerNumber=1 scan=17766	37.3041	[114]	[]	1	[114]	20250416_E1_UM4_krepe001_SA_EXT00_B_gB_wt_Ep_HCDpdEThcD_try.raw_20250512.xlsx
25209:6	1	R.RC[+57.021]PTRPEGQN[+2424.867]YTEGIAVVFKENIAPYKFK.A	HexNAc(5)Hex(6)dHex(1)NeuAc(1)	C[+57], N[+2425]	973.775	6	5837.61	5837.61	0	-0.5	105	Specific	331.35	312.89	147.3	4.17	267	>gB_HSV2_WT	1	20250416_e1_um4_krepe001_sa_ext00_b_gb_wt_ep_hcdpdethcd_try.ScanId;v=1;d1=18428.18428.6	controllerType=0 controllerNumber=1 scan=18428	38.2784	[114]	[]	1	[114]	20250416_E1_UM4_krepe001_SA_EXT00_B_gB_wt_Ep_HCDpdEThcD_try.raw_20250512.xlsx
24079:6	1	R.RC[+57.021]PTRPEGQN[+1809.666]YTEGIAVVFKENIAPYKFK.A	HexNAc(5)Hex(4)dHex(1)	C[+57], N[+1810]	871.074	6	5221.41	5222.41	-1	-0.7	105	Specific	338.07	338.07	338.07	3.35	267	>gB_HSV2_WT	1	20250416_e1_um4_krepe001_sa_ext00_b_gb_wt_ep_hcdpdethcd_try.ScanId;v=1;d1=17653.17653.6	controllerType=0 controllerNumber=1 scan=17653	37.1077	[114]	[]	1	[114]	20250416_E1_UM4_krepe001_SA_EXT00_B_gB_wt_Ep_HCDpdEThcD_try.raw_20250512.xlsx
26655:6	1	R.RC[+57.021]PTRPEGQN[+2715.963]YTEGIAVVFKENIAPYKFK.A	HexNAc(5)Hex(6)dHex(1)NeuAc(2)	C[+57], N[+2716]	1022.29	6	6128.7	6128.71	0	-1.1	105	Specific	356.78	306.66	113.31	4.25	267	>gB_HSV2_WT	1	20250416_e1_um4_krepe001_sa_ext00_b_gb_wt_ep_hcdpdethcd_try.ScanId;v=1;d1=19424.19424.6	controllerType=0 controllerNumber=1 scan=19424	39.8108	[114]	[]	1	[114]	20250416_E1_UM4_krepe001_SA_EXT00_B_gB_wt_Ep_HCDpdEThcD_try.raw_20250512.xlsx
24085:4	1	R.RC[+57.021]PTRPEGQN[+1727.613]YTEGIAVVFKENIAPYKFK.A	HexNAc(3)Hex(6)dHex(1)	C[+57], N[+1728]	1285.59	4	5139.36	5140.36	-1	-0.3	105	Specific	385.45	385.45	385.45	4.76	267	>gB_HSV2_WT	1	20250416_e1_um4_krepe001_sa_ext00_b_gb_wt_ep_hcdpdethcd_try.ScanId;v=1;d1=17659.17659.4	controllerType=0 controllerNumber=1 scan=17659	37.1183	[114]	[]	1	[114]	20250416_E1_UM4_krepe001_SA_EXT00_B_gB_wt_Ep_HCDpdEThcD_try.raw_20250512.xlsx
25161:5	1	R.RC[+57.021]PTRPEGQN[+2424.867]YTEGIAVVFKENIAPYKFK.A	HexNAc(5)Hex(6)dHex(1)NeuAc(1)	C[+57], N[+2425]	1168.13	5	5836.61	5837.61	-1	-0.9	105	Specific	418.05	418.05	418.05	4.61	267	>gB_HSV2_WT	1	20250416_e1_um4_krepe001_sa_ext00_b_gb_wt_ep_hcdpdethcd_try.ScanId;v=1;d1=18396.18396.5	controllerType=0 controllerNumber=1 scan=18396	38.2304	[114]	[]	1	[114]	20250416_E1_UM4_krepe001_SA_EXT00_B_gB_wt_Ep_HCDpdEThcD_try.raw_20250512.xlsx
25316:6	1	R.RC[+57.021]PTRPEGQN[+2059.735]YTEGIAVVFKENIAPYKFK.A	HexNAc(4)Hex(5)dHex(1)NeuAc(1)	C[+57], N[+2060]	912.919	6	5472.48	5472.48	0	-1	105	Specific	425.15	425.15	135.22	6	267	>gB_HSV2_WT	1	20250416_e1_um4_krepe001_sa_ext00_b_gb_wt_ep_hcdpdethcd_try.ScanId;v=1;d1=18494.18494.6	controllerType=0 controllerNumber=1 scan=18494	38.38	[114]	[]	1	[114]	20250416_E1_UM4_krepe001_SA_EXT00_B_gB_wt_Ep_HCDpdEThcD_try.raw_20250512.xlsx
24076:6	1	R.RC[+57.021]PTRPEGQN[+1727.613]YTEGIAVVFKENIAPYKFK.A	HexNAc(3)Hex(6)dHex(1)	C[+57], N[+1728]	857.565	6	5140.36	5140.36	0	-0.8	105	Specific	428.78	428.78	428.78	6.93	267	>gB_HSV2_WT	1	20250416_e1_um4_krepe001_sa_ext00_b_gb_wt_ep_hcdpdethcd_try.ScanId;v=1;d1=17650.17650.6	controllerType=0 controllerNumber=1 scan=17650	37.0992	[114]	[]	1	[114]	20250416_E1_UM4_krepe001_SA_EXT00_B_gB_wt_Ep_HCDpdEThcD_try.raw_20250512.xlsx
23984:6	1	R.RC[+57.021]PTRPEGQN[+2133.772]YTEGIAVVFKENIAPYKFK.A	HexNAc(5)Hex(6)dHex(1)	C[+57], N[+2134]	925.259	6	5546.52	5546.52	0	-0.4	105	Specific	429.61	429.61	429.61	6.56	267	>gB_HSV2_WT	1	20250416_e1_um4_krepe001_sa_ext00_b_gb_wt_ep_hcdpdethcd_try.ScanId;v=1;d1=17573.17573.6	controllerType=0 controllerNumber=1 scan=17573	36.9609	[114]	[]	1	[114]	20250416_E1_UM4_krepe001_SA_EXT00_B_gB_wt_Ep_HCDpdEThcD_try.raw_20250512.xlsx
25269:6	1	R.RC[+57.021]PTRPEGQN[+2424.867]YTEGIAVVFKENIAPYKFK.A	HexNAc(5)Hex(6)dHex(1)NeuAc(1)	C[+57], N[+2425]	973.775	6	5837.61	5837.61	0	-0.5	105	Specific	460.23	436.86	100.29	6.66	267	>gB_HSV2_WT	1	20250416_e1_um4_krepe001_sa_ext00_b_gb_wt_ep_hcdpdethcd_try.ScanId;v=1;d1=18464.18464.6	controllerType=0 controllerNumber=1 scan=18464	38.3296	[114]	[]	1	[114]	20250416_E1_UM4_krepe001_SA_EXT00_B_gB_wt_Ep_HCDpdEThcD_try.raw_20250512.xlsx
24088:6	1	R.RC[+57.021]PTRPEGQN[+1581.555]YTEGIAVVFKENIAPYKFK.A	HexNAc(3)Hex(6)	C[+57], N[+1582]	833.056	6	4993.3	4994.3	-1	0	105	Specific	468.14	296.12	296.12	4.42	267	>gB_HSV2_WT	1	20250416_e1_um4_krepe001_sa_ext00_b_gb_wt_ep_hcdpdethcd_try.ScanId;v=1;d1=17661.17661.4	controllerType=0 controllerNumber=1 scan=17661	37.1216	[114]	[]	1	[114]	20250416_E1_UM4_krepe001_SA_EXT00_B_gB_wt_Ep_HCDpdEThcD_try.raw_20250512.xlsx
24122:6	1	R.RC[+57.021]PTRPEGQN[+1622.582]YTEGIAVVFKENIAPYKFK.A	HexNAc(4)Hex(5)	C[+57], N[+1623]	839.894	6	5034.32	5035.33	-1	-0.2	105	Specific	475.57	475.57	475.57	4.49	267	>gB_HSV2_WT	1	20250416_e1_um4_krepe001_sa_ext00_b_gb_wt_ep_hcdpdethcd_try.ScanId;v=1;d1=17685.17685.6	controllerType=0 controllerNumber=1 scan=17685	37.1605	[114]	[]	1	[114]	20250416_E1_UM4_krepe001_SA_EXT00_B_gB_wt_Ep_HCDpdEThcD_try.raw_20250512.xlsx
25532:5	1	R.RC[+57.021]PTRPEGQN[+2059.735]YTEGIAVVFKENIAPYKFK.A	HexNAc(4)Hex(5)dHex(1)NeuAc(1)	C[+57], N[+2060]	1095.5	5	5473.47	5472.48	1	-2	105	Specific	480.46	480.46	84.71	6.98	267	>gB_HSV2_WT	1	20250416_e1_um4_krepe001_sa_ext00_b_gb_wt_ep_hcdpdethcd_try.ScanId;v=1;d1=18631.18631.5	controllerType=0 controllerNumber=1 scan=18631	38.6036	[114]	[]	1	[114]	20250416_E1_UM4_krepe001_SA_EXT00_B_gB_wt_Ep_HCDpdEThcD_try.raw_20250512.xlsx
24117:6	1	R.RC[+57.021]PTRPEGQN[+1622.582]YTEGIAVVFKENIAPYKFK.A	HexNAc(4)Hex(5)	C[+57], N[+1623]	839.894	6	5034.32	5035.33	-1	-0.2	105	Specific	484.92	484.92	484.92	5.79	267	>gB_HSV2_WT	1	20250416_e1_um4_krepe001_sa_ext00_b_gb_wt_ep_hcdpdethcd_try.ScanId;v=1;d1=17682.17682.6	controllerType=0 controllerNumber=1 scan=17682	37.1564	[114]	[]	1	[114]	20250416_E1_UM4_krepe001_SA_EXT00_B_gB_wt_Ep_HCDpdEThcD_try.raw_20250512.xlsx
24023:6	1	R.RC[+57.021]PTRPEGQN[+1971.719]YTEGIAVVFKENIAPYKFK.A	HexNAc(5)Hex(5)dHex(1)	C[+57], N[+1972]	898.249	6	5384.46	5384.47	0	-1.2	105	Specific	489.3	489.3	489.3	7.13	267	>gB_HSV2_WT	1	20250416_e1_um4_krepe001_sa_ext00_b_gb_wt_ep_hcdpdethcd_try.ScanId;v=1;d1=17601.17601.6	controllerType=0 controllerNumber=1 scan=17601	37.0108	[114]	[]	1	[114]	20250416_E1_UM4_krepe001_SA_EXT00_B_gB_wt_Ep_HCDpdEThcD_try.raw_20250512.xlsx
25311:6	1	R.RC[+57.021]PTRPEGQN[+2059.735]YTEGIAVVFKENIAPYKFK.A	HexNAc(4)Hex(5)dHex(1)NeuAc(1)	C[+57], N[+2060]	912.919	6	5472.48	5472.48	0	-1	105	Specific	489.74	489.74	55.34	7.13	267	>gB_HSV2_WT	1	20250416_e1_um4_krepe001_sa_ext00_b_gb_wt_ep_hcdpdethcd_try.ScanId;v=1;d1=18491.18491.6	controllerType=0 controllerNumber=1 scan=18491	38.3766	[114]	[]	1	[114]	20250416_E1_UM4_krepe001_SA_EXT00_B_gB_wt_Ep_HCDpdEThcD_try.raw_20250512.xlsx
26615:5	1	R.RC[+57.021]PTRPEGQN[+2715.963]YTEGIAVVFKENIAPYKFK.A	HexNAc(5)Hex(6)dHex(1)NeuAc(2)	C[+57], N[+2716]	1226.55	5	6128.7	6128.71	0	-0.8	105	Specific	495.4	495.4	117.15	6.98	267	>gB_HSV2_WT	1	20250416_e1_um4_krepe001_sa_ext00_b_gb_wt_ep_hcdpdethcd_try.ScanId;v=1;d1=19397.19397.5	controllerType=0 controllerNumber=1 scan=19397	39.7679	[114]	[]	1	[114]	20250416_E1_UM4_krepe001_SA_EXT00_B_gB_wt_Ep_HCDpdEThcD_try.raw_20250512.xlsx
25342:5	1	R.RC[+57.021]PTRPEGQN[+2059.735]YTEGIAVVFKENIAPYKFK.A	HexNAc(4)Hex(5)dHex(1)NeuAc(1)	C[+57], N[+2060]	1095.3	5	5472.48	5472.48	0	-1.1	105	Specific	505.47	505.47	85.38	6.98	267	>gB_HSV2_WT	1	20250416_e1_um4_krepe001_sa_ext00_b_gb_wt_ep_hcdpdethcd_try.ScanId;v=1;d1=18509.18509.5	controllerType=0 controllerNumber=1 scan=18509	38.4033	[114]	[]	1	[114]	20250416_E1_UM4_krepe001_SA_EXT00_B_gB_wt_Ep_HCDpdEThcD_try.raw_20250512.xlsx
24050:5	1	R.RC[+57.021]PTRPEGQN[+1971.719]YTEGIAVVFKENIAPYKFK.A	HexNAc(5)Hex(5)dHex(1)	C[+57], N[+1972]	1077.5	5	5383.45	5384.47	-1	-1.6	105	Specific	510.54	510.54	510.54	5.09	267	>gB_HSV2_WT	1	20250416_e1_um4_krepe001_sa_ext00_b_gb_wt_ep_hcdpdethcd_try.ScanId;v=1;d1=17626.17626.5	controllerType=0 controllerNumber=1 scan=17626	37.057	[114]	[]	1	[114]	20250416_E1_UM4_krepe001_SA_EXT00_B_gB_wt_Ep_HCDpdEThcD_try.raw_20250512.xlsx
25437:5	1	R.RC[+57.021]PTRPEGQN[+1872.651]YTEGIAVVFKENIAPYKFK.A	HexNAc(3)Hex(6)NeuAc(1)	C[+57], N[+1873]	1057.88	5	5285.39	5285.4	0	-1	105	Specific	568.42	372.02	95.71	7.76	267	>gB_HSV2_WT	1	20250416_e1_um4_krepe001_sa_ext00_b_gb_wt_ep_hcdpdethcd_try.ScanId;v=1;d1=18571.18571.5	controllerType=0 controllerNumber=1 scan=18571	38.5061	[114]	[]	1	[114]	20250416_E1_UM4_krepe001_SA_EXT00_B_gB_wt_Ep_HCDpdEThcD_try.raw_20250512.xlsx
25411:6	1	R.RC[+57.021]PTRPEGQN[+1872.651]YTEGIAVVFKENIAPYKFK.A	HexNAc(3)Hex(6)NeuAc(1)	C[+57], N[+1873]	881.571	6	5284.39	5285.4	-1	-0.8	105	Specific	580.43	285.47	285.47	4.72	267	>gB_HSV2_WT	1	20250416_e1_um4_krepe001_sa_ext00_b_gb_wt_ep_hcdpdethcd_try.ScanId;v=1;d1=18556.18556.6	controllerType=0 controllerNumber=1 scan=18556	38.4842	[114]	[]	1	[114]	20250416_E1_UM4_krepe001_SA_EXT00_B_gB_wt_Ep_HCDpdEThcD_try.raw_20250512.xlsx
23981:6	1	R.RC[+57.021]PTRPEGQN[+1768.640]YTEGIAVVFKENIAPYKFK.A	HexNAc(4)Hex(5)dHex(1)	C[+57], N[+1769]	864.403	6	5181.38	5181.39	0	-0.7	105	Specific	594.45	594.45	594.45	7.53	267	>gB_HSV2_WT	1	20250416_e1_um4_krepe001_sa_ext00_b_gb_wt_ep_hcdpdethcd_try.ScanId;v=1;d1=17570.17570.6	controllerType=0 controllerNumber=1 scan=17570	36.9564	[114]	[]	1	[114]	20250416_E1_UM4_krepe001_SA_EXT00_B_gB_wt_Ep_HCDpdEThcD_try.raw_20250512.xlsx
24172:6	1	R.RC[+57.021]PTRPEGQN[+1378.476]YTEGIAVVFKENIAPYKFK.A	HexNAc(2)Hex(6)	C[+57], N[+1378]	799.208	6	4790.21	4791.22	-1	-1.3	105	Specific	626.63	456.15	456.15	7.94	267	>gB_HSV2_WT	1	20250416_e1_um4_krepe001_sa_ext00_b_gb_wt_ep_hcdpdethcd_try.ScanId;v=1;d1=17726.17726.2	controllerType=0 controllerNumber=1 scan=17726	37.2331	[114]	[]	1	[114]	20250416_E1_UM4_krepe001_SA_EXT00_B_gB_wt_Ep_HCDpdEThcD_try.raw_20250512.xlsx
24026:6	1	R.RC[+57.021]PTRPEGQN[+1971.719]YTEGIAVVFKENIAPYKFK.A	HexNAc(5)Hex(5)dHex(1)	C[+57], N[+1972]	898.249	6	5384.46	5384.47	0	-1.2	105	Specific	639.32	450.19	450.19	8.9	267	>gB_HSV2_WT	1	20250416_e1_um4_krepe001_sa_ext00_b_gb_wt_ep_hcdpdethcd_try.ScanId;v=1;d1=17604.17604.6	controllerType=0 controllerNumber=1 scan=17604	37.015	[114]	[]	1	[114]	20250416_E1_UM4_krepe001_SA_EXT00_B_gB_wt_Ep_HCDpdEThcD_try.raw_20250512.xlsx
24226:6	1	R.RC[+57.021]PTRPEGQN[+1419.502]YTEGIAVVFKENIAPYKFK.A	HexNAc(3)Hex(5)	C[+57], N[+1420]	806.213	6	4832.24	4832.25	0	-1.2	105	Specific	643.43	643.43	643.43	8.9	267	>gB_HSV2_WT	1	20250416_e1_um4_krepe001_sa_ext00_b_gb_wt_ep_hcdpdethcd_try.ScanId;v=1;d1=17769.17769.6	controllerType=0 controllerNumber=1 scan=17769	37.3087	[114]	[]	1	[114]	20250416_E1_UM4_krepe001_SA_EXT00_B_gB_wt_Ep_HCDpdEThcD_try.raw_20250512.xlsx
24137:5	1	R.RC[+57.021]PTRPEGQN[+1581.555]YTEGIAVVFKENIAPYKFK.A	HexNAc(3)Hex(6)	C[+57], N[+1582]	999.665	5	4994.3	4994.3	0	-1	105	Specific	659.32	397.03	397.03	9.76	267	>gB_HSV2_WT	1	20250416_e1_um4_krepe001_sa_ext00_b_gb_wt_ep_hcdpdethcd_try.ScanId;v=1;d1=17699.17699.5	controllerType=0 controllerNumber=1 scan=17699	37.1835	[114]	[]	1	[114]	20250416_E1_UM4_krepe001_SA_EXT00_B_gB_wt_Ep_HCDpdEThcD_try.raw_20250512.xlsx
23967:6	1	R.RC[+57.021]PTRPEGQN[+1768.640]YTEGIAVVFKENIAPYKFK.A	HexNAc(4)Hex(5)dHex(1)	C[+57], N[+1769]	864.567	6	5182.37	5181.39	1	-4.2	105	Specific	676.03	562.74	562.74	9.9	267	>gB_HSV2_WT	1	20250416_e1_um4_krepe001_sa_ext00_b_gb_wt_ep_hcdpdethcd_try.ScanId;v=1;d1=17558.17558.4	controllerType=0 controllerNumber=1 scan=17558	36.9314	[114]	[]	1	[114]	20250416_E1_UM4_krepe001_SA_EXT00_B_gB_wt_Ep_HCDpdEThcD_try.raw_20250512.xlsx
24003:5	1	R.RC[+57.021]PTRPEGQN[+1768.640]YTEGIAVVFKENIAPYKFK.A	HexNAc(4)Hex(5)dHex(1)	C[+57], N[+1769]	1037.08	5	5181.38	5181.39	0	-0.4	105	Specific	677.36	677.36	677.36	9.39	267	>gB_HSV2_WT	1	20250416_e1_um4_krepe001_sa_ext00_b_gb_wt_ep_hcdpdethcd_try.ScanId;v=1;d1=17584.17584.5	controllerType=0 controllerNumber=1 scan=17584	36.9778	[114]	[]	1	[114]	20250416_E1_UM4_krepe001_SA_EXT00_B_gB_wt_Ep_HCDpdEThcD_try.raw_20250512.xlsx
24140:5	1	R.RC[+57.021]PTRPEGQN[+1581.555]YTEGIAVVFKENIAPYKFK.A	HexNAc(3)Hex(6)	C[+57], N[+1582]	999.665	5	4994.3	4994.3	0	-1	105	Specific	685.29	540.88	540.88	8.83	267	>gB_HSV2_WT	1	20250416_e1_um4_krepe001_sa_ext00_b_gb_wt_ep_hcdpdethcd_try.ScanId;v=1;d1=17702.17702.5	controllerType=0 controllerNumber=1 scan=17702	37.1889	[114]	[]	1	[114]	20250416_E1_UM4_krepe001_SA_EXT00_B_gB_wt_Ep_HCDpdEThcD_try.raw_20250512.xlsx
24136:5	1	R.RC[+57.021]PTRPEGQN[+1565.560]YTEGIAVVFKENIAPYKFK.A	HexNAc(3)Hex(5)dHex(1)	C[+57], N[+1566]	996.466	5	4978.3	4978.31	0	-1.4	105	Specific	714.29	714.29	714.29	10.76	267	>gB_HSV2_WT	1	20250416_e1_um4_krepe001_sa_ext00_b_gb_wt_ep_hcdpdethcd_try.ScanId;v=1;d1=17698.17698.5	controllerType=0 controllerNumber=1 scan=17698	37.1823	[114]	[]	1	[114]	20250416_E1_UM4_krepe001_SA_EXT00_B_gB_wt_Ep_HCDpdEThcD_try.raw_20250512.xlsx
24190:5	1	R.RC[+57.021]PTRPEGQN[+1216.423]YTEGIAVVFKENIAPYKFK.A	HexNAc(2)Hex(5)	C[+57], N[+1216]	926.639	5	4629.16	4629.17	0	-1.2	105	Specific	735.11	735.11	735.11	10.76	267	>gB_HSV2_WT	1	20250416_e1_um4_krepe001_sa_ext00_b_gb_wt_ep_hcdpdethcd_try.ScanId;v=1;d1=17740.17740.5	controllerType=0 controllerNumber=1 scan=17740	37.2595	[114]	[]	1	[114]	20250416_E1_UM4_krepe001_SA_EXT00_B_gB_wt_Ep_HCDpdEThcD_try.raw_20250512.xlsx
24193:5	1	R.RC[+57.021]PTRPEGQN[+1216.423]YTEGIAVVFKENIAPYKFK.A	HexNAc(2)Hex(5)	C[+57], N[+1216]	926.639	5	4629.16	4629.17	0	-1.2	105	Specific	824.67	824.67	824.67	12.76	267	>gB_HSV2_WT	1	20250416_e1_um4_krepe001_sa_ext00_b_gb_wt_ep_hcdpdethcd_try.ScanId;v=1;d1=17743.17743.5	controllerType=0 controllerNumber=1 scan=17743	37.2639	[114]	[]	1	[114]	20250416_E1_UM4_krepe001_SA_EXT00_B_gB_wt_Ep_HCDpdEThcD_try.raw_20250512.xlsx
25536:5	1	R.RC[+57.021]PTRPEGQN[+2059.735]YTEGIAVVFKENIAPYKFK.A	HexNAc(4)Hex(5)dHex(1)NeuAc(1)	C[+57], N[+2060]	1095.5	5	5473.47	5472.48	1	-2	105	Specific	862.48	862.48	294.06	13.76	267	>gB_HSV2_WT	1	20250416_e1_um4_krepe001_sa_ext00_b_gb_wt_ep_hcdpdethcd_try.ScanId;v=1;d1=18634.18634.5	controllerType=0 controllerNumber=1 scan=18634	38.6091	[114]	[]	1	[114]	20250416_E1_UM4_krepe001_SA_EXT00_B_gB_wt_Ep_HCDpdEThcD_try.raw_20250512.xlsx
23983:6	1	R.RC[+57.021]PTRPEGQN[+1768.640]YTEGIAVVFKENIAPYKFK.A	HexNAc(4)Hex(5)dHex(1)	C[+57], N[+1769]	864.403	6	5181.38	5181.39	0	-0.7	105	Specific	1023.27	1023.27	1023.27	16.53	267	>gB_HSV2_WT	1	20250416_e1_um4_krepe001_sa_ext00_b_gb_wt_ep_hcdpdethcd_try.ScanId;v=1;d1=17572.17572.6	controllerType=0 controllerNumber=1 scan=17572	36.9592	[114]	[]	1	[114]	20250416_E1_UM4_krepe001_SA_EXT00_B_gB_wt_Ep_HCDpdEThcD_try.raw_20250512.xlsx
24009:5	1	R.RC[+57.021]PTRPEGQN[+1768.640]YTEGIAVVFKENIAPYKFK.A	HexNAc(4)Hex(5)dHex(1)	C[+57], N[+1769]	1037.08	5	5181.38	5181.39	0	-0.4	105	Specific	1155.68	1155.68	1155.68	19.39	267	>gB_HSV2_WT	1	20250416_e1_um4_krepe001_sa_ext00_b_gb_wt_ep_hcdpdethcd_try.ScanId;v=1;d1=17588.17588.5	controllerType=0 controllerNumber=1 scan=17588	36.9843	[114]	[]	1	[114]	20250416_E1_UM4_krepe001_SA_EXT00_B_gB_wt_Ep_HCDpdEThcD_try.raw_20250512.xlsx
21677:4	1	R.C[+57.021]PTRPEGQN[+1768.640]YTEGIAVVFK.E	HexNAc(4)Hex(5)dHex(1)	C[+57], N[+1769]	984.431	4	3934.7	3934.7	0	-0.2	106	Specific	438.46	438.46	438.46	6.83	267	>gB_HSV2_WT	1	20250416_e1_um4_krepe001_sa_ext00_b_gb_wt_ep_hcdpdethcd_try.ScanId;v=1;d1=16103.16103.5	controllerType=0 controllerNumber=1 scan=16103	34.8151	[114]	[]	1	[114]	20250416_E1_UM4_krepe001_SA_EXT00_B_gB_wt_Ep_HCDpdEThcD_try.raw_20250512.xlsx
23863:4	1	R.C[+57.021]PTRPEGQN[+2059.735]YTEGIAVVFK.E	HexNAc(4)Hex(5)dHex(1)NeuAc(1)	C[+57], N[+2060]	1057.2	4	4225.8	4225.8	0	-0.8	106	Specific	544.21	544.21	54.79	7.51	267	>gB_HSV2_WT	1	20250416_e1_um4_krepe001_sa_ext00_b_gb_wt_ep_hcdpdethcd_try.ScanId;v=1;d1=17491.17491.4	controllerType=0 controllerNumber=1 scan=17491	36.8249	[114]	[]	1	[114]	20250416_E1_UM4_krepe001_SA_EXT00_B_gB_wt_Ep_HCDpdEThcD_try.raw_20250512.xlsx
24927:4	1	R.C[+57.021]PTRPEGQN[+1971.719]YTEGIAVVFKENIAPYK.F	HexNAc(5)Hex(5)dHex(1)	C[+57], N[+1972]	1239.06	4	4953.2	4953.2	0	-0.6	106	Specific	223.82	223.82	223.82	5.19	267	>gB_HSV2_WT	1	20250416_e1_um4_krepe001_sa_ext00_b_gb_wt_ep_hcdpdethcd_try.ScanId;v=1;d1=18238.18238.4	controllerType=0 controllerNumber=1 scan=18238	37.9876	[114]	[]	1	[114]	20250416_E1_UM4_krepe001_SA_EXT00_B_gB_wt_Ep_HCDpdEThcD_try.raw_20250512.xlsx
24926:4	1	R.C[+57.021]PTRPEGQN[+1768.640]YTEGIAVVFKENIAPYK.F	HexNAc(4)Hex(5)dHex(1)	C[+57], N[+1769]	1188.28	4	4750.12	4750.12	0	-1	106	Specific	546.84	546.84	546.84	7.61	267	>gB_HSV2_WT	1	20250416_e1_um4_krepe001_sa_ext00_b_gb_wt_ep_hcdpdethcd_try.ScanId;v=1;d1=18237.18237.4	controllerType=0 controllerNumber=1 scan=18237	37.9871	[114]	[]	1	[114]	20250416_E1_UM4_krepe001_SA_EXT00_B_gB_wt_Ep_HCDpdEThcD_try.raw_20250512.xlsx
25593:5	1	R.C[+57.021]PTRPEGQN[+1971.719]YTEGIAVVFKENIAPYKFK.A	HexNAc(5)Hex(5)dHex(1)	C[+57], N[+1972]	1046.28	5	5227.35	5228.36	-1	-1.4	106	Specific	208.89	208.89	208.89	4.2	267	>gB_HSV2_WT	1	20250416_e1_um4_krepe001_sa_ext00_b_gb_wt_ep_hcdpdethcd_try.ScanId;v=1;d1=18678.18678.5	controllerType=0 controllerNumber=1 scan=18678	38.6883	[114]	[]	1	[114]	20250416_E1_UM4_krepe001_SA_EXT00_B_gB_wt_Ep_HCDpdEThcD_try.raw_20250512.xlsx
27286:5	1	R.C[+57.021]PTRPEGQN[+2059.735]YTEGIAVVFKENIAPYKFK.A	HexNAc(4)Hex(5)dHex(1)NeuAc(1)	C[+57], N[+2060]	1063.88	5	5315.37	5316.38	-1	-1.1	106	Specific	228.72	228.72	228.72	4.21	267	>gB_HSV2_WT	1	20250416_e1_um4_krepe001_sa_ext00_b_gb_wt_ep_hcdpdethcd_try.ScanId;v=1;d1=19859.19859.5	controllerType=0 controllerNumber=1 scan=19859	40.4557	[114]	[]	1	[114]	20250416_E1_UM4_krepe001_SA_EXT00_B_gB_wt_Ep_HCDpdEThcD_try.raw_20250512.xlsx
27043:5	1	R.C[+57.021]PTRPEGQN[+2059.735]YTEGIAVVFKENIAPYKFK.A	HexNAc(4)Hex(5)dHex(1)NeuAc(1)	C[+57], N[+2060]	1064.08	5	5316.38	5316.38	0	-0.7	106	Specific	237.01	237.01	48.95	3.61	267	>gB_HSV2_WT	1	20250416_e1_um4_krepe001_sa_ext00_b_gb_wt_ep_hcdpdethcd_try.ScanId;v=1;d1=19681.19681.5	controllerType=0 controllerNumber=1 scan=19681	40.1949	[114]	[]	1	[114]	20250416_E1_UM4_krepe001_SA_EXT00_B_gB_wt_Ep_HCDpdEThcD_try.raw_20250512.xlsx
25822:4	1	R.C[+57.021]PTRPEGQN[+1419.502]YTEGIAVVFKENIAPYKFK.A	HexNAc(3)Hex(5)	C[+57], N[+1420]	1169.79	4	4676.14	4676.15	0	-1	106	Specific	251.95	251.95	251.95	5.31	267	>gB_HSV2_WT	1	20250416_e1_um4_krepe001_sa_ext00_b_gb_wt_ep_hcdpdethcd_try.ScanId;v=1;d1=18866.18866.4	controllerType=0 controllerNumber=1 scan=18866	38.9931	[114]	[]	1	[114]	20250416_E1_UM4_krepe001_SA_EXT00_B_gB_wt_Ep_HCDpdEThcD_try.raw_20250512.xlsx
25737:5	1	R.C[+57.021]PTRPEGQN[+1768.640]YTEGIAVVFKENIAPYKFK.A	HexNAc(4)Hex(5)dHex(1)	C[+57], N[+1769]	1006.06	5	5026.29	5025.29	1	0.3	106	Specific	294.16	294.16	294.16	4.42	267	>gB_HSV2_WT	1	20250416_e1_um4_krepe001_sa_ext00_b_gb_wt_ep_hcdpdethcd_try.ScanId;v=1;d1=18800.18800.5	controllerType=0 controllerNumber=1 scan=18800	38.8855	[114]	[]	1	[114]	20250416_E1_UM4_krepe001_SA_EXT00_B_gB_wt_Ep_HCDpdEThcD_try.raw_20250512.xlsx
25759:5	1	R.C[+57.021]PTRPEGQN[+1581.555]YTEGIAVVFKENIAPYKFK.A	HexNAc(3)Hex(6)	C[+57], N[+1582]	968.445	5	4838.2	4838.2	0	-1.2	106	Specific	299.92	299.92	299.92	5.73	267	>gB_HSV2_WT	1	20250416_e1_um4_krepe001_sa_ext00_b_gb_wt_ep_hcdpdethcd_try.ScanId;v=1;d1=18819.18819.3	controllerType=0 controllerNumber=1 scan=18819	38.9148	[114]	[]	1	[114]	20250416_E1_UM4_krepe001_SA_EXT00_B_gB_wt_Ep_HCDpdEThcD_try.raw_20250512.xlsx
25731:5	1	R.C[+57.021]PTRPEGQN[+1565.560]YTEGIAVVFKENIAPYKFK.A	HexNAc(3)Hex(5)dHex(1)	C[+57], N[+1566]	965.446	5	4823.2	4822.21	1	-1.7	106	Specific	330.15	330.15	330.15	6.09	267	>gB_HSV2_WT	1	20250416_e1_um4_krepe001_sa_ext00_b_gb_wt_ep_hcdpdethcd_try.ScanId;v=1;d1=18795.18795.5	controllerType=0 controllerNumber=1 scan=18795	38.878	[114]	[]	1	[114]	20250416_E1_UM4_krepe001_SA_EXT00_B_gB_wt_Ep_HCDpdEThcD_try.raw_20250512.xlsx
25634:5	1	R.C[+57.021]PTRPEGQN[+1809.666]YTEGIAVVFKENIAPYKFK.A	HexNAc(5)Hex(4)dHex(1)	C[+57], N[+1810]	1014.07	5	5066.31	5066.31	0	-0.6	106	Specific	347.18	212.21	212.21	3.72	267	>gB_HSV2_WT	1	20250416_e1_um4_krepe001_sa_ext00_b_gb_wt_ep_hcdpdethcd_try.ScanId;v=1;d1=18715.18715.3	controllerType=0 controllerNumber=1 scan=18715	38.7481	[114]	[]	1	[114]	20250416_E1_UM4_krepe001_SA_EXT00_B_gB_wt_Ep_HCDpdEThcD_try.raw_20250512.xlsx
26616:5	1	R.C[+57.021]PTRPEGQN[+1768.640]YTEGIAVVFKENIAPYKFK.A	HexNAc(4)Hex(5)dHex(1)	C[+57], N[+1769]	1005.86	5	5025.27	5025.29	0	-3.3	106	Specific	347.24	347.24	347.24	4.87	267	>gB_HSV2_WT	1	20250416_e1_um4_krepe001_sa_ext00_b_gb_wt_ep_hcdpdethcd_try.ScanId;v=1;d1=19398.19398.5	controllerType=0 controllerNumber=1 scan=19398	39.7701	[114]	[]	1	[114]	20250416_E1_UM4_krepe001_SA_EXT00_B_gB_wt_Ep_HCDpdEThcD_try.raw_20250512.xlsx
28833:5	1	R.C[+57.021]PTRPEGQN[+2350.830]YTEGIAVVFKENIAPYKFK.A	HexNAc(4)Hex(5)dHex(1)NeuAc(2)	C[+57], N[+2351]	1122.1	5	5606.47	5607.48	-1	-1.3	106	Specific	354.11	102.49	102.49	2.47	267	>gB_HSV2_WT	1	20250416_e1_um4_krepe001_sa_ext00_b_gb_wt_ep_hcdpdethcd_try.ScanId;v=1;d1=20917.20917.5	controllerType=0 controllerNumber=1 scan=20917	42.0641	[114]	[]	1	[114]	20250416_E1_UM4_krepe001_SA_EXT00_B_gB_wt_Ep_HCDpdEThcD_try.raw_20250512.xlsx
25466:5	1	R.C[+57.021]PTRPEGQN[+2133.772]YTEGIAVVFKENIAPYKFK.A	HexNAc(5)Hex(6)dHex(1)	C[+57], N[+2134]	1078.89	5	5390.41	5390.42	0	-0.5	106	Specific	382.69	382.69	382.69	6.84	267	>gB_HSV2_WT	1	20250416_e1_um4_krepe001_sa_ext00_b_gb_wt_ep_hcdpdethcd_try.ScanId;v=1;d1=18592.18592.5	controllerType=0 controllerNumber=1 scan=18592	38.542	[114]	[]	1	[114]	20250416_E1_UM4_krepe001_SA_EXT00_B_gB_wt_Ep_HCDpdEThcD_try.raw_20250512.xlsx
25632:5	1	R.C[+57.021]PTRPEGQN[+1809.666]YTEGIAVVFKENIAPYKFK.A	HexNAc(5)Hex(4)dHex(1)	C[+57], N[+1810]	1014.07	5	5066.31	5066.31	0	-0.6	106	Specific	391.75	391.75	391.75	6.84	267	>gB_HSV2_WT	1	20250416_e1_um4_krepe001_sa_ext00_b_gb_wt_ep_hcdpdethcd_try.ScanId;v=1;d1=18713.18713.3	controllerType=0 controllerNumber=1 scan=18713	38.7449	[114]	[]	1	[114]	20250416_E1_UM4_krepe001_SA_EXT00_B_gB_wt_Ep_HCDpdEThcD_try.raw_20250512.xlsx
25469:5	1	R.C[+57.021]PTRPEGQN[+2133.772]YTEGIAVVFKENIAPYKFK.A	HexNAc(5)Hex(6)dHex(1)	C[+57], N[+2134]	1078.89	5	5390.41	5390.42	0	-0.5	106	Specific	399.14	373.85	373.85	5.9	267	>gB_HSV2_WT	1	20250416_e1_um4_krepe001_sa_ext00_b_gb_wt_ep_hcdpdethcd_try.ScanId;v=1;d1=18594.18594.5	controllerType=0 controllerNumber=1 scan=18594	38.5457	[114]	[]	1	[114]	20250416_E1_UM4_krepe001_SA_EXT00_B_gB_wt_Ep_HCDpdEThcD_try.raw_20250512.xlsx
25819:4	1	R.C[+57.021]PTRPEGQN[+1216.423]YTEGIAVVFKENIAPYKFK.A	HexNAc(2)Hex(5)	C[+57], N[+1216]	1119.02	4	4473.06	4473.07	0	-1	106	Specific	430.61	430.61	430.61	6.19	267	>gB_HSV2_WT	1	20250416_e1_um4_krepe001_sa_ext00_b_gb_wt_ep_hcdpdethcd_try.ScanId;v=1;d1=18863.18863.4	controllerType=0 controllerNumber=1 scan=18863	38.9862	[114]	[]	1	[114]	20250416_E1_UM4_krepe001_SA_EXT00_B_gB_wt_Ep_HCDpdEThcD_try.raw_20250512.xlsx
25578:5	1	R.C[+57.021]PTRPEGQN[+1914.697]YTEGIAVVFKENIAPYKFK.A	HexNAc(4)Hex(5)dHex(2)	C[+57], N[+1915]	1034.87	5	5170.34	5171.34	-1	-0.5	106	Specific	478.82	478.82	100.23	6.04	267	>gB_HSV2_WT	1	20250416_e1_um4_krepe001_sa_ext00_b_gb_wt_ep_hcdpdethcd_try.ScanId;v=1;d1=18663.18663.5	controllerType=0 controllerNumber=1 scan=18663	38.6602	[114]	[]	1	[114]	20250416_E1_UM4_krepe001_SA_EXT00_B_gB_wt_Ep_HCDpdEThcD_try.raw_20250512.xlsx
25647:5	1	R.C[+57.021]PTRPEGQN[+1809.666]YTEGIAVVFKENIAPYKFK.A	HexNAc(5)Hex(4)dHex(1)	C[+57], N[+1810]	1013.87	5	5065.3	5066.31	-1	-1.3	106	Specific	548.16	548.16	548.16	6.62	267	>gB_HSV2_WT	1	20250416_e1_um4_krepe001_sa_ext00_b_gb_wt_ep_hcdpdethcd_try.ScanId;v=1;d1=18727.18727.5	controllerType=0 controllerNumber=1 scan=18727	38.7667	[114]	[]	1	[114]	20250416_E1_UM4_krepe001_SA_EXT00_B_gB_wt_Ep_HCDpdEThcD_try.raw_20250512.xlsx
25693:5	1	R.C[+57.021]PTRPEGQN[+1622.582]YTEGIAVVFKENIAPYKFK.A	HexNAc(4)Hex(5)	C[+57], N[+1623]	976.65	5	4879.22	4879.23	0	-1.7	106	Specific	712.49	712.49	712.49	11.24	267	>gB_HSV2_WT	1	20250416_e1_um4_krepe001_sa_ext00_b_gb_wt_ep_hcdpdethcd_try.ScanId;v=1;d1=18764.18764.5	controllerType=0 controllerNumber=1 scan=18764	38.827	[114]	[]	1	[114]	20250416_E1_UM4_krepe001_SA_EXT00_B_gB_wt_Ep_HCDpdEThcD_try.raw_20250512.xlsx
25806:5	1	R.C[+57.021]PTRPEGQN[+1216.423]YTEGIAVVFKENIAPYKFK.A	HexNAc(2)Hex(5)	C[+57], N[+1216]	895.419	5	4473.06	4473.07	0	-1.1	106	Specific	733.21	733.21	733.21	11.24	267	>gB_HSV2_WT	1	20250416_e1_um4_krepe001_sa_ext00_b_gb_wt_ep_hcdpdethcd_try.ScanId;v=1;d1=18853.18853.5	controllerType=0 controllerNumber=1 scan=18853	38.9694	[114]	[]	1	[114]	20250416_E1_UM4_krepe001_SA_EXT00_B_gB_wt_Ep_HCDpdEThcD_try.raw_20250512.xlsx
25690:5	1	R.C[+57.021]PTRPEGQN[+1622.582]YTEGIAVVFKENIAPYKFK.A	HexNAc(4)Hex(5)	C[+57], N[+1623]	976.65	5	4879.22	4879.23	0	-1.7	106	Specific	805.97	805.97	805.97	13.24	267	>gB_HSV2_WT	1	20250416_e1_um4_krepe001_sa_ext00_b_gb_wt_ep_hcdpdethcd_try.ScanId;v=1;d1=18761.18761.5	controllerType=0 controllerNumber=1 scan=18761	38.8241	[114]	[]	1	[114]	20250416_E1_UM4_krepe001_SA_EXT00_B_gB_wt_Ep_HCDpdEThcD_try.raw_20250512.xlsx
25574:5	1	R.C[+57.021]PTRPEGQN[+1768.640]YTEGIAVVFKENIAPYKFK.A	HexNAc(4)Hex(5)dHex(1)	C[+57], N[+1769]	1005.86	5	5025.28	5025.29	0	-0.7	106	Specific	819.45	819.45	819.45	13.24	267	>gB_HSV2_WT	1	20250416_e1_um4_krepe001_sa_ext00_b_gb_wt_ep_hcdpdethcd_try.ScanId;v=1;d1=18660.18660.5	controllerType=0 controllerNumber=1 scan=18660	38.6542	[114]	[]	1	[114]	20250416_E1_UM4_krepe001_SA_EXT00_B_gB_wt_Ep_HCDpdEThcD_try.raw_20250512.xlsx
25650:5	1	R.C[+57.021]PTRPEGQN[+1809.666]YTEGIAVVFKENIAPYKFK.A	HexNAc(5)Hex(4)dHex(1)	C[+57], N[+1810]	1013.87	5	5065.3	5066.31	-1	-1.3	106	Specific	937.45	937.45	937.45	14.28	267	>gB_HSV2_WT	1	20250416_e1_um4_krepe001_sa_ext00_b_gb_wt_ep_hcdpdethcd_try.ScanId;v=1;d1=18729.18729.5	controllerType=0 controllerNumber=1 scan=18729	38.7719	[114]	[]	1	[114]	20250416_E1_UM4_krepe001_SA_EXT00_B_gB_wt_Ep_HCDpdEThcD_try.raw_20250512.xlsx
25571:5	1	R.C[+57.021]PTRPEGQN[+1768.640]YTEGIAVVFKENIAPYKFK.A	HexNAc(4)Hex(5)dHex(1)	C[+57], N[+1769]	1005.86	5	5025.28	5025.29	0	-0.7	106	Specific	962.16	962.16	962.16	16.24	267	>gB_HSV2_WT	1	20250416_e1_um4_krepe001_sa_ext00_b_gb_wt_ep_hcdpdethcd_try.ScanId;v=1;d1=18657.18657.5	controllerType=0 controllerNumber=1 scan=18657	38.65	[114]	[]	1	[114]	20250416_E1_UM4_krepe001_SA_EXT00_B_gB_wt_Ep_HCDpdEThcD_try.raw_20250512.xlsx
25816:4	1	R.C[+57.021]PTRPEGQN[+1216.423]YTEGIAVVFKENIAPYKFK.A	HexNAc(2)Hex(5)	C[+57], N[+1216]	1119.02	4	4473.06	4473.07	0	-1	106	Specific	1235.98	1235.98	1235.98	21.1	267	>gB_HSV2_WT	1	20250416_e1_um4_krepe001_sa_ext00_b_gb_wt_ep_hcdpdethcd_try.ScanId;v=1;d1=18860.18860.4	controllerType=0 controllerNumber=1 scan=18860	38.9827	[114]	[]	1	[114]	20250416_E1_UM4_krepe001_SA_EXT00_B_gB_wt_Ep_HCDpdEThcD_try.raw_20250512.xlsx
25801:5	1	R.C[+57.021]PTRPEGQN[+1216.423]YTEGIAVVFKENIAPYKFK.A	HexNAc(2)Hex(5)	C[+57], N[+1216]	895.419	5	4473.06	4473.07	0	-1.1	106	Specific	1294.16	1294.16	1294.16	22.24	267	>gB_HSV2_WT	1	20250416_e1_um4_krepe001_sa_ext00_b_gb_wt_ep_hcdpdethcd_try.ScanId;v=1;d1=18850.18850.5	controllerType=0 controllerNumber=1 scan=18850	38.9633	[114]	[]	1	[114]	20250416_E1_UM4_krepe001_SA_EXT00_B_gB_wt_Ep_HCDpdEThcD_try.raw_20250512.xlsx
29832:4	1	R.AEYGGSFRFSSDAISTTFTTN[+1702.581]LTQYSLSR.V	HexNAc(2)Hex(8)	N[+1703]	1228.53	4	4911.1	4910.1	1	-1.1	351	Specific	204.62	139.41	139.41	4	267	>gB_HSV2_WT	1	20250416_e1_um4_krepe001_sa_ext00_b_gb_wt_ep_hcdpdethcd_try.ScanId;v=1;d1=21587.21587.4	controllerType=0 controllerNumber=1 scan=21587	43.0901	[371]	[]	1	[371]	20250416_E1_UM4_krepe001_SA_EXT00_B_gB_wt_Ep_HCDpdEThcD_try.raw_20250512.xlsx
29746:4	1	R.AEYGGSFRFSSDAISTTFTTN[+1702.581]LTQYSLSR.V	HexNAc(2)Hex(8)	N[+1703]	1228.28	4	4910.1	4910.1	0	0.1	351	Specific	289.65	165.33	165.33	4.64	267	>gB_HSV2_WT	1	20250416_e1_um4_krepe001_sa_ext00_b_gb_wt_ep_hcdpdethcd_try.ScanId;v=1;d1=21529.21529.4	controllerType=0 controllerNumber=1 scan=21529	42.9967	[371]	[]	1	[371]	20250416_E1_UM4_krepe001_SA_EXT00_B_gB_wt_Ep_HCDpdEThcD_try.raw_20250512.xlsx
28243:4	1	R.FSSDAISTTFTTN[+1823.574]LTQYSLSR.V	HexNAc(3)Hex(7)Phospho(1)	N[+1824]	1041.68	4	4163.69	4163.71	0	-5	359	Specific	297.36	231.32	231.32	5.41	267	>gB_HSV2_WT	1	20250416_e1_um4_krepe001_sa_ext00_b_gb_wt_ep_hcdpdethcd_try.ScanId;v=1;d1=20508.20508.5	controllerType=0 controllerNumber=1 scan=20508	41.412	[371]	[]	1	[371]	20250416_E1_UM4_krepe001_SA_EXT00_B_gB_wt_Ep_HCDpdEThcD_try.raw_20250512.xlsx
28392:4	1	R.FSSDAISTTFTTN[+1809.666]LTQYSLSR.V	HexNAc(5)Hex(4)dHex(1)	N[+1810]	1038.21	4	4149.8	4149.8	0	0	359	Specific	419.21	341.6	341.6	5.83	267	>gB_HSV2_WT	1	20250416_e1_um4_krepe001_sa_ext00_b_gb_wt_ep_hcdpdethcd_try.ScanId;v=1;d1=20606.20606.4	controllerType=0 controllerNumber=1 scan=20606	41.5699	[371]	[]	1	[371]	20250416_E1_UM4_krepe001_SA_EXT00_B_gB_wt_Ep_HCDpdEThcD_try.raw_20250512.xlsx
28576:4	1	R.FSSDAISTTFTTN[+1540.529]LTQYSLSR.V	HexNAc(2)Hex(7)	N[+1541]	970.92	4	3880.66	3880.66	0	-1	359	Specific	563.37	563.37	563.37	8.16	267	>gB_HSV2_WT	1	20250416_e1_um4_krepe001_sa_ext00_b_gb_wt_ep_hcdpdethcd_try.ScanId;v=1;d1=20739.20739.4	controllerType=0 controllerNumber=1 scan=20739	41.7876	[371]	[]	1	[371]	20250416_E1_UM4_krepe001_SA_EXT00_B_gB_wt_Ep_HCDpdEThcD_try.raw_20250512.xlsx
28432:4	1	R.FSSDAISTTFTTN[+1702.581]LTQYSLSR.V	HexNAc(2)Hex(8)	N[+1703]	1011.43	4	4042.71	4042.72	0	-0.8	359	Specific	1042.38	1006.7	1006.7	17.16	267	>gB_HSV2_WT	1	20250416_e1_um4_krepe001_sa_ext00_b_gb_wt_ep_hcdpdethcd_try.ScanId;v=1;d1=20636.20636.5	controllerType=0 controllerNumber=1 scan=20636	41.6256	[371]	[]	1	[371]	20250416_E1_UM4_krepe001_SA_EXT00_B_gB_wt_Ep_HCDpdEThcD_try.raw_20250512.xlsx
28427:4	1	R.FSSDAISTTFTTN[+1702.581]LTQYSLSR.V	HexNAc(2)Hex(8)	N[+1703]	1011.43	4	4042.71	4042.72	0	-0.8	359	Specific	1168.31	1007.77	1007.77	20.16	267	>gB_HSV2_WT	1	20250416_e1_um4_krepe001_sa_ext00_b_gb_wt_ep_hcdpdethcd_try.ScanId;v=1;d1=20633.20633.5	controllerType=0 controllerNumber=1 scan=20633	41.6201	[371]	[]	1	[371]	20250416_E1_UM4_krepe001_SA_EXT00_B_gB_wt_Ep_HCDpdEThcD_try.raw_20250512.xlsx
31441:4	1	R.FSSDAISTTFTTN[+1702.581]LTQYSLSRVDLGDC[+57.021]IGR.D	HexNAc(2)Hex(8)	C[+57], N[+1703]	1257.55	4	5027.18	5028.18	-1	0.5	359	Specific	274.81	221.67	221.67	3.48	267	>gB_HSV2_WT	1	20250416_e1_um4_krepe001_sa_ext00_b_gb_wt_ep_hcdpdethcd_try.ScanId;v=1;d1=22671.22671.4	controllerType=0 controllerNumber=1 scan=22671	44.7483	[371]	[]	1	[371]	20250416_E1_UM4_krepe001_SA_EXT00_B_gB_wt_Ep_HCDpdEThcD_try.raw_20250512.xlsx
31390:4	1	R.FSSDAISTTFTTN[+1378.476]LTQYSLSRVDLGDC[+57.021]IGR.D	HexNAc(2)Hex(6)	C[+57], N[+1378]	1176.77	4	4704.07	4704.08	0	-0.8	359	Specific	313.37	313.37	313.37	4.21	267	>gB_HSV2_WT	1	20250416_e1_um4_krepe001_sa_ext00_b_gb_wt_ep_hcdpdethcd_try.ScanId;v=1;d1=22636.22636.4	controllerType=0 controllerNumber=1 scan=22636	44.6942	[371]	[]	1	[371]	20250416_E1_UM4_krepe001_SA_EXT00_B_gB_wt_Ep_HCDpdEThcD_try.raw_20250512.xlsx
31556:4	1	R.FSSDAISTTFTTN[+1378.476]LTQYSLSRVDLGDC[+57.021]IGR.D	HexNAc(2)Hex(6)	C[+57], N[+1378]	1176.78	4	4704.08	4704.08	0	0.8	359	Specific	319.62	319.62	319.62	4.71	267	>gB_HSV2_WT	1	20250416_e1_um4_krepe001_sa_ext00_b_gb_wt_ep_hcdpdethcd_try.ScanId;v=1;d1=22753.22753.4	controllerType=0 controllerNumber=1 scan=22753	44.8765	[371]	[]	1	[371]	20250416_E1_UM4_krepe001_SA_EXT00_B_gB_wt_Ep_HCDpdEThcD_try.raw_20250512.xlsx
31391:4	1	R.FSSDAISTTFTTN[+1540.529]LTQYSLSRVDLGDC[+57.021]IGR.D	HexNAc(2)Hex(7)	C[+57], N[+1541]	1217.29	4	4866.13	4866.13	0	-0.3	359	Specific	334.37	334.37	334.37	3.94	267	>gB_HSV2_WT	1	20250416_e1_um4_krepe001_sa_ext00_b_gb_wt_ep_hcdpdethcd_try.ScanId;v=1;d1=22637.22637.4	controllerType=0 controllerNumber=1 scan=22637	44.6961	[371]	[]	1	[371]	20250416_E1_UM4_krepe001_SA_EXT00_B_gB_wt_Ep_HCDpdEThcD_try.raw_20250512.xlsx
31318:5	1	R.FSSDAISTTFTTN[+1741.488]LTQYSLSRVDLGDC[+57.021]IGR.D	HexNAc(3)Hex(6)Phospho(2)	C[+57], N[+1741]	1014.03	5	5066.13	5067.09	-1	8.2	359	Specific	334.6	334.6	334.6	2.46	267	>gB_HSV2_WT	1	20250416_e1_um4_krepe001_sa_ext00_b_gb_wt_ep_hcdpdethcd_try.ScanId;v=1;d1=22573.22573.5	controllerType=0 controllerNumber=1 scan=22573	44.5951	[371]	[]	1	[371]	20250416_E1_UM4_krepe001_SA_EXT00_B_gB_wt_Ep_HCDpdEThcD_try.raw_20250512.xlsx
31297:4	1	R.FSSDAISTTFTTN[+1540.529]LTQYSLSRVDLGDC[+57.021]IGR.D	HexNAc(2)Hex(7)	C[+57], N[+1541]	1217.04	4	4865.13	4866.13	-1	0.1	359	Specific	670.19	670.19	670.19	8.59	267	>gB_HSV2_WT	1	20250416_e1_um4_krepe001_sa_ext00_b_gb_wt_ep_hcdpdethcd_try.ScanId;v=1;d1=22558.22558.4	controllerType=0 controllerNumber=1 scan=22558	44.5644	[371]	[]	1	[371]	20250416_E1_UM4_krepe001_SA_EXT00_B_gB_wt_Ep_HCDpdEThcD_try.raw_20250512.xlsx
31233:4	1	R.FSSDAISTTFTTN[+1540.529]LTQYSLSRVDLGDC[+57.021]IGR.D	HexNAc(2)Hex(7)	C[+57], N[+1541]	1217.04	4	4865.13	4866.13	-1	1.8	359	Specific	695.22	695.22	695.22	6.5	267	>gB_HSV2_WT	1	20250416_e1_um4_krepe001_sa_ext00_b_gb_wt_ep_hcdpdethcd_try.ScanId;v=1;d1=22518.22518.4	controllerType=0 controllerNumber=1 scan=22518	44.5004	[371]	[]	1	[371]	20250416_E1_UM4_krepe001_SA_EXT00_B_gB_wt_Ep_HCDpdEThcD_try.raw_20250512.xlsx
31504:4	1	R.FSSDAISTTFTTN[+1216.423]LTQYSLSRVDLGDC[+57.021]IGR.D	HexNAc(2)Hex(5)	C[+57], N[+1216]	1136.26	4	4542.02	4542.02	0	-0.8	359	Specific	867.73	745.63	745.63	13.92	267	>gB_HSV2_WT	1	20250416_e1_um4_krepe001_sa_ext00_b_gb_wt_ep_hcdpdethcd_try.ScanId;v=1;d1=22717.22717.4	controllerType=0 controllerNumber=1 scan=22717	44.8144	[371]	[]	1	[371]	20250416_E1_UM4_krepe001_SA_EXT00_B_gB_wt_Ep_HCDpdEThcD_try.raw_20250512.xlsx
31419:3	1	R.FSSDAISTTFTTN[+1378.476]LTQYSLSRVDLGDC[+57.021]IGR.D	HexNAc(2)Hex(6)	C[+57], N[+1378]	1568.7	3	4704.07	4704.08	0	-0.9	359	Specific	948.55	818.43	818.43	14.92	267	>gB_HSV2_WT	1	20250416_e1_um4_krepe001_sa_ext00_b_gb_wt_ep_hcdpdethcd_try.ScanId;v=1;d1=22657.22657.3	controllerType=0 controllerNumber=1 scan=22657	44.7217	[371]	[]	1	[371]	20250416_E1_UM4_krepe001_SA_EXT00_B_gB_wt_Ep_HCDpdEThcD_try.raw_20250512.xlsx
31386:4	1	R.FSSDAISTTFTTN[+1378.476]LTQYSLSRVDLGDC[+57.021]IGR.D	HexNAc(2)Hex(6)	C[+57], N[+1378]	1176.77	4	4704.07	4704.08	0	-0.8	359	Specific	1062.73	928.69	928.69	17.92	267	>gB_HSV2_WT	1	20250416_e1_um4_krepe001_sa_ext00_b_gb_wt_ep_hcdpdethcd_try.ScanId;v=1;d1=22633.22633.4	controllerType=0 controllerNumber=1 scan=22633	44.6881	[371]	[]	1	[371]	20250416_E1_UM4_krepe001_SA_EXT00_B_gB_wt_Ep_HCDpdEThcD_try.raw_20250512.xlsx
31293:4	1	R.FSSDAISTTFTTN[+1540.529]LTQYSLSRVDLGDC[+57.021]IGR.D	HexNAc(2)Hex(7)	C[+57], N[+1541]	1217.04	4	4865.13	4866.13	-1	0.1	359	Specific	1134.7	937.24	937.24	17.59	267	>gB_HSV2_WT	1	20250416_e1_um4_krepe001_sa_ext00_b_gb_wt_ep_hcdpdethcd_try.ScanId;v=1;d1=22555.22555.4	controllerType=0 controllerNumber=1 scan=22555	44.5605	[371]	[]	1	[371]	20250416_E1_UM4_krepe001_SA_EXT00_B_gB_wt_Ep_HCDpdEThcD_try.raw_20250512.xlsx
31229:4	1	R.FSSDAISTTFTTN[+1540.529]LTQYSLSRVDLGDC[+57.021]IGR.D	HexNAc(2)Hex(7)	C[+57], N[+1541]	1217.04	4	4865.13	4866.13	-1	1.8	359	Specific	1182.72	973.37	973.37	17.43	267	>gB_HSV2_WT	1	20250416_e1_um4_krepe001_sa_ext00_b_gb_wt_ep_hcdpdethcd_try.ScanId;v=1;d1=22515.22515.4	controllerType=0 controllerNumber=1 scan=22515	44.4968	[371]	[]	1	[371]	20250416_E1_UM4_krepe001_SA_EXT00_B_gB_wt_Ep_HCDpdEThcD_try.raw_20250512.xlsx
31294:4	1	R.FSSDAISTTFTTN[+1702.581]LTQYSLSRVDLGDC[+57.021]IGR.D	HexNAc(2)Hex(8)	C[+57], N[+1703]	1257.8	4	5028.18	5028.18	0	-0.3	359	Specific	1188.68	992.76	992.76	19.55	267	>gB_HSV2_WT	1	20250416_e1_um4_krepe001_sa_ext00_b_gb_wt_ep_hcdpdethcd_try.ScanId;v=1;d1=22556.22556.4	controllerType=0 controllerNumber=1 scan=22556	44.5624	[371]	[]	1	[371]	20250416_E1_UM4_krepe001_SA_EXT00_B_gB_wt_Ep_HCDpdEThcD_try.raw_20250512.xlsx
29747:4	1	R.FSSDAISTTFTTN[+1216.423]LTQYSLSRVDLGDC[+57.021]IGRDAR.E	HexNAc(2)Hex(5)	C[+57], N[+1216]	1221.8	4	4884.19	4884.19	0	-0.2	359	Specific	262.72	262.72	262.72	2.46	267	>gB_HSV2_WT	1	20250416_e1_um4_krepe001_sa_ext00_b_gb_wt_ep_hcdpdethcd_try.ScanId;v=1;d1=21530.21530.4	controllerType=0 controllerNumber=1 scan=21530	42.998	[371]	[]	1	[371]	20250416_E1_UM4_krepe001_SA_EXT00_B_gB_wt_Ep_HCDpdEThcD_try.raw_20250512.xlsx
30937:4	1	R.FSSDAISTTFTTN[+2059.735]LTQYSLSRVDLGDC[+57.021]IGRDAR.E	HexNAc(4)Hex(5)dHex(1)NeuAc(1)	C[+57], N[+2060]	1432.63	4	5727.5	5727.5	0	-0.4	359	Specific	294.43	192.89	70.45	4.13	267	>gB_HSV2_WT	1	20250416_e1_um4_krepe001_sa_ext00_b_gb_wt_ep_hcdpdethcd_try.ScanId;v=1;d1=22325.22325.4	controllerType=0 controllerNumber=1 scan=22325	44.2137	[371]	[]	1	[371]	20250416_E1_UM4_krepe001_SA_EXT00_B_gB_wt_Ep_HCDpdEThcD_try.raw_20250512.xlsx
29640:3	1	R.FSSDAISTTFTTN[+1540.529]LTQYSLSRVDLGDC[+57.021]IGRDAR.E	HexNAc(2)Hex(7)	C[+57], N[+1541]	1736.77	3	5208.29	5208.29	0	-1.7	359	Specific	518.42	400.82	400.82	5.4	267	>gB_HSV2_WT	1	20250416_e1_um4_krepe001_sa_ext00_b_gb_wt_ep_hcdpdethcd_try.ScanId;v=1;d1=21458.21458.3	controllerType=0 controllerNumber=1 scan=21458	42.877	[371]	[]	1	[371]	20250416_E1_UM4_krepe001_SA_EXT00_B_gB_wt_Ep_HCDpdEThcD_try.raw_20250512.xlsx
29834:4	1	R.FSSDAISTTFTTN[+1540.529]LTQYSLSRVDLGDC[+57.021]IGRDAR.E	HexNAc(2)Hex(7)	C[+57], N[+1541]	1302.83	4	5208.29	5208.29	0	-0.3	359	Specific	554.06	386.5	386.5	6.23	267	>gB_HSV2_WT	1	20250416_e1_um4_krepe001_sa_ext00_b_gb_wt_ep_hcdpdethcd_try.ScanId;v=1;d1=21588.21588.4	controllerType=0 controllerNumber=1 scan=21588	43.0912	[371]	[]	1	[371]	20250416_E1_UM4_krepe001_SA_EXT00_B_gB_wt_Ep_HCDpdEThcD_try.raw_20250512.xlsx
29657:4	1	R.FSSDAISTTFTTN[+1378.476]LTQYSLSRVDLGDC[+57.021]IGRDAR.E	HexNAc(2)Hex(6)	C[+57], N[+1378]	1262.31	4	5046.24	5046.24	0	-0.9	359	Specific	728.1	526.85	526.85	10.26	267	>gB_HSV2_WT	1	20250416_e1_um4_krepe001_sa_ext00_b_gb_wt_ep_hcdpdethcd_try.ScanId;v=1;d1=21471.21471.4	controllerType=0 controllerNumber=1 scan=21471	42.9032	[371]	[]	1	[371]	20250416_E1_UM4_krepe001_SA_EXT00_B_gB_wt_Ep_HCDpdEThcD_try.raw_20250512.xlsx
29743:4	1	R.FSSDAISTTFTTN[+1216.423]LTQYSLSRVDLGDC[+57.021]IGRDAR.E	HexNAc(2)Hex(5)	C[+57], N[+1216]	1221.8	4	4884.19	4884.19	0	-0.2	359	Specific	846.85	637.32	637.32	11.88	267	>gB_HSV2_WT	1	20250416_e1_um4_krepe001_sa_ext00_b_gb_wt_ep_hcdpdethcd_try.ScanId;v=1;d1=21527.21527.4	controllerType=0 controllerNumber=1 scan=21527	42.9933	[371]	[]	1	[371]	20250416_E1_UM4_krepe001_SA_EXT00_B_gB_wt_Ep_HCDpdEThcD_try.raw_20250512.xlsx
03489:4	1	R.KYN[+1955.724]ATHIK.V	HexNAc(5)Hex(4)dHex(2)	N[+1956]	733.322	4	2930.27	2930.27	0	0	401	Specific	203.8	203.8	203.8	4.13	267	>gB_HSV2_WT	1	20250416_e1_um4_krepe001_sa_ext00_b_gb_wt_ep_hcdpdethcd_try.ScanId;v=1;d1=4172.4172.4	controllerType=0 controllerNumber=1 scan=4172	15.3544	[403]	[]	1	[403]	20250416_E1_UM4_krepe001_SA_EXT00_B_gB_wt_Ep_HCDpdEThcD_try.raw_20250512.xlsx
03458:4	1	R.KYN[+1647.613]ATHIK.V	HexNAc(5)Hex(3)dHex(1)	N[+1648]	656.294	4	2622.15	2622.16	0	-0.7	401	Specific	209.69	209.69	209.69	2.56	267	>gB_HSV2_WT	1	20250416_e1_um4_krepe001_sa_ext00_b_gb_wt_ep_hcdpdethcd_try.ScanId;v=1;d1=4150.4150.4	controllerType=0 controllerNumber=1 scan=4150	15.3068	[403]	[]	1	[403]	20250416_E1_UM4_krepe001_SA_EXT00_B_gB_wt_Ep_HCDpdEThcD_try.raw_20250512.xlsx
05168:4	1	R.KYN[+2350.830]ATHIK.V	HexNAc(4)Hex(5)dHex(1)NeuAc(2)	N[+2351]	832.098	4	3325.37	3325.37	0	0	401	Specific	214.51	197.84	197.84	4.13	267	>gB_HSV2_WT	1	20250416_e1_um4_krepe001_sa_ext00_b_gb_wt_ep_hcdpdethcd_try.ScanId;v=1;d1=5253.5253.5	controllerType=0 controllerNumber=1 scan=5253	17.4413	[403]	[]	1	[403]	20250416_E1_UM4_krepe001_SA_EXT00_B_gB_wt_Ep_HCDpdEThcD_try.raw_20250512.xlsx
03455:4	1	R.KYN[+1647.613]ATHIK.V	HexNAc(5)Hex(3)dHex(1)	N[+1648]	656.294	4	2622.15	2622.16	0	-0.7	401	Specific	227.51	227.51	227.51	4.14	267	>gB_HSV2_WT	1	20250416_e1_um4_krepe001_sa_ext00_b_gb_wt_ep_hcdpdethcd_try.ScanId;v=1;d1=4147.4147.4	controllerType=0 controllerNumber=1 scan=4147	15.3	[403]	[]	1	[403]	20250416_E1_UM4_krepe001_SA_EXT00_B_gB_wt_Ep_HCDpdEThcD_try.raw_20250512.xlsx
03497:4	1	R.KYN[+1971.719]ATHIK.V	HexNAc(5)Hex(5)dHex(1)	N[+1972]	737.32	4	2946.26	2946.26	0	-0.3	401	Specific	279.43	279.43	279.43	3.47	267	>gB_HSV2_WT	1	20250416_e1_um4_krepe001_sa_ext00_b_gb_wt_ep_hcdpdethcd_try.ScanId;v=1;d1=4179.4179.4	controllerType=0 controllerNumber=1 scan=4179	15.3706	[403]	[]	1	[403]	20250416_E1_UM4_krepe001_SA_EXT00_B_gB_wt_Ep_HCDpdEThcD_try.raw_20250512.xlsx
05172:4	1	R.KYN[+2350.830]ATHIK.V	HexNAc(4)Hex(5)dHex(1)NeuAc(2)	N[+2351]	832.098	4	3325.37	3325.37	0	0	401	Specific	300.39	300.39	300.39	3.78	267	>gB_HSV2_WT	1	20250416_e1_um4_krepe001_sa_ext00_b_gb_wt_ep_hcdpdethcd_try.ScanId;v=1;d1=5256.5256.5	controllerType=0 controllerNumber=1 scan=5256	17.4474	[403]	[]	1	[403]	20250416_E1_UM4_krepe001_SA_EXT00_B_gB_wt_Ep_HCDpdEThcD_try.raw_20250512.xlsx
03719:4	1	R.KYN[+2059.735]ATHIK.V	HexNAc(4)Hex(5)dHex(1)NeuAc(1)	N[+2060]	759.324	4	3034.28	3034.28	0	-0.3	401	Specific	342.82	310.82	310.82	4.77	267	>gB_HSV2_WT	1	20250416_e1_um4_krepe001_sa_ext00_b_gb_wt_ep_hcdpdethcd_try.ScanId;v=1;d1=4331.4331.5	controllerType=0 controllerNumber=1 scan=4331	15.7148	[403]	[]	1	[403]	20250416_E1_UM4_krepe001_SA_EXT00_B_gB_wt_Ep_HCDpdEThcD_try.raw_20250512.xlsx
08182:2	1	R.N[+1540.529]ATPAPLR.E	HexNAc(2)Hex(7)	N[+1541]	1190.5	2	2380	2380	0	-0.7	451	Specific	215.58	215.58	215.58	4.5	267	>gB_HSV2_WT	1	20250416_e1_um4_krepe001_sa_ext00_b_gb_wt_ep_hcdpdethcd_try.ScanId;v=1;d1=7175.7175.5	controllerType=0 controllerNumber=1 scan=7175	20.519	[451]	[]	1	[451]	20250416_E1_UM4_krepe001_SA_EXT00_B_gB_wt_Ep_HCDpdEThcD_try.raw_20250512.xlsx
07275:2	1	R.N[+730.264]ATPAPLR.E	HexNAc(2)Hex(2)	N[+730]	785.372	2	1569.74	1569.74	0	-1	451	Specific	410.41	410.41	410.41	6.61	267	>gB_HSV2_WT	1	20250416_e1_um4_krepe001_sa_ext00_b_gb_wt_ep_hcdpdethcd_try.ScanId;v=1;d1=6588.6588.4	controllerType=0 controllerNumber=1 scan=6588	19.5768	[451]	[]	1	[451]	20250416_E1_UM4_krepe001_SA_EXT00_B_gB_wt_Ep_HCDpdEThcD_try.raw_20250512.xlsx
13709:3	1	R.NATPAPLREAPSANASVER.I			651.004	3	1951	1951	0	-1.5	451	Specific	428.94	428.94	428.94	7.48	267	>gB_HSV2_WT	1	20250416_e1_um4_krepe001_sa_ext00_b_gb_wt_ep_hcdpdethcd_try.ScanId;v=1;d1=10854.10854.5	controllerType=0 controllerNumber=1 scan=10854	26.9263	[]	[451, 464]	2	[451, 464]	20250416_E1_UM4_krepe001_SA_EXT00_B_gB_wt_Ep_HCDpdEThcD_try.raw_20250512.xlsx
07130:3	1	R.EAPSAN[+1606.587]ASVER.I	HexNAc(4)Hex(4)dHex(1)	N[+1607]	913.048	3	2737.13	2737.13	0	-0.5	459	Specific	319.6	146.94	146.94	2.83	267	>gB_HSV2_WT	1	20250416_e1_um4_krepe001_sa_ext00_b_gb_wt_ep_hcdpdethcd_try.ScanId;v=1;d1=6487.6487.3	controllerType=0 controllerNumber=1 scan=6487	19.3989	[464]	[]	1	[464]	20250416_E1_UM4_krepe001_SA_EXT00_B_gB_wt_Ep_HCDpdEThcD_try.raw_20250512.xlsx
06810:3	1	R.EAPSAN[+1054.370]ASVER.I	HexNAc(2)Hex(4)	N[+1054]	728.976	3	2184.91	2184.91	0	-0.4	459	Specific	432.06	199.98	199.98	5.04	267	>gB_HSV2_WT	1	20250416_e1_um4_krepe001_sa_ext00_b_gb_wt_ep_hcdpdethcd_try.ScanId;v=1;d1=6263.6263.5	controllerType=0 controllerNumber=1 scan=6263	19.0464	[464]	[]	1	[464]	20250416_E1_UM4_krepe001_SA_EXT00_B_gB_wt_Ep_HCDpdEThcD_try.raw_20250512.xlsx
07128:3	1	R.EAPSAN[+1606.587]ASVER.I	HexNAc(4)Hex(4)dHex(1)	N[+1607]	913.048	3	2737.13	2737.13	0	-0.5	459	Specific	458.76	216.89	216.89	5.14	267	>gB_HSV2_WT	1	20250416_e1_um4_krepe001_sa_ext00_b_gb_wt_ep_hcdpdethcd_try.ScanId;v=1;d1=6485.6485.3	controllerType=0 controllerNumber=1 scan=6485	19.396	[464]	[]	1	[464]	20250416_E1_UM4_krepe001_SA_EXT00_B_gB_wt_Ep_HCDpdEThcD_try.raw_20250512.xlsx
08953:3	2	K.IREVSAN[+2059.735]ASPAER.L	HexNAc(4)Hex(5)dHex(1)NeuAc(1)	N[+2060]	1153.82	3	3459.46	3459.46	0	-1.6	266	Specific	333.12	326.65	326.65	5.17	6	>Reverse >gB_HSV2_WT	6	20250416_e1_um4_krepe001_sa_ext00_b_gb_wt_ep_hcdpdethcd_try.ScanId;v=1;d1=7710.7710.3	controllerType=0 controllerNumber=1 scan=7710	21.4537	[272]	[]	1	[272]	20250416_E1_UM4_krepe001_SA_EXT00_B_gB_wt_Ep_HCDpdEThcD_try.raw_20250512.xlsx
05174:5	1	T.KKPPKRPEATPPPDAN[+2133.772]AT.V	HexNAc(5)Hex(6)dHex(1)	N[+2134]	810.568	5	4048.81	4048.81	0	0	45	Specific	241.07	241.07	241.07	3.72	244	>gB_HSV2_WT	1	20250416_e1_um4_krepe001_sa_ext00_b_gb_wt_ep_hcdpdhcd_alp.ScanId;v=1;d1=5292.5292.5	controllerType=0 controllerNumber=1 scan=5292	17.2337	[60]	[]	1	[60]	20250416_E1_UM4_krepe001_SA_EXT00_B_gB_wt_Ep_HCDpdHCD_alp.raw_20250512.xlsx
13355:4	1	V.QFEQPRRC[+57.021]PTRPEGQN[+2424.867]YTEGIA.V	HexNAc(5)Hex(6)dHex(1)NeuAc(1)	C[+57], N[+2425]	1265.53	4	5059.11	5059.11	0	-1.5	99	Specific	212.02	79.28	77.45	1.98	244	>gB_HSV2_WT	1	20250416_e1_um4_krepe001_sa_ext00_b_gb_wt_ep_hcdpdhcd_alp.ScanId;v=1;d1=10805.10805.4	controllerType=0 controllerNumber=1 scan=10805	26.112	[114]	[]	1	[114]	20250416_E1_UM4_krepe001_SA_EXT00_B_gB_wt_Ep_HCDpdHCD_alp.raw_20250512.xlsx
13416:4	1	V.QFEQPRRC[+57.021]PTRPEGQN[+2424.867]YTEGIA.V	HexNAc(5)Hex(6)dHex(1)NeuAc(1)	C[+57], N[+2425]	1265.53	4	5059.11	5059.11	0	-0.8	99	Specific	222.9	51.04	51.04	1.97	244	>gB_HSV2_WT	1	20250416_e1_um4_krepe001_sa_ext00_b_gb_wt_ep_hcdpdhcd_alp.ScanId;v=1;d1=10847.10847.4	controllerType=0 controllerNumber=1 scan=10847	26.1775	[114]	[]	1	[114]	20250416_E1_UM4_krepe001_SA_EXT00_B_gB_wt_Ep_HCDpdHCD_alp.raw_20250512.xlsx
12493:4	1	V.QFEQPRRC[+57.021]PTRPEGQN[+1565.560]YTEGIA.V	HexNAc(3)Hex(5)dHex(1)	C[+57], N[+1566]	1050.71	4	4199.81	4199.81	0	-0.7	99	Specific	260.53	260.53	260.53	3.46	244	>gB_HSV2_WT	1	20250416_e1_um4_krepe001_sa_ext00_b_gb_wt_ep_hcdpdhcd_alp.ScanId;v=1;d1=10221.10221.4	controllerType=0 controllerNumber=1 scan=10221	25.2303	[114]	[]	1	[114]	20250416_E1_UM4_krepe001_SA_EXT00_B_gB_wt_Ep_HCDpdHCD_alp.raw_20250512.xlsx
11996:2	1	T.RPEGQN[+1216.423]YTEGIA.V	HexNAc(2)Hex(5)	N[+1216]	1276.03	2	2551.05	2551.06	0	-1.1	109	Specific	266.61	238.89	238.89	3.74	244	>gB_HSV2_WT	1	20250416_e1_um4_krepe001_sa_ext00_b_gb_wt_ep_hcdpdhcd_alp.ScanId;v=1;d1=9859.9859.5	controllerType=0 controllerNumber=1 scan=9859	24.6744	[114]	[]	1	[114]	20250416_E1_UM4_krepe001_SA_EXT00_B_gB_wt_Ep_HCDpdHCD_alp.raw_20250512.xlsx
06088:5	1	T.RPEGQN[+1589.571]YTEGIAVVFKENIAPYKFKAT.M	HexNAc(4)Hex(3)NeuAc(1)	N[+1590]	932.84	5	4660.17	4660.17	0	0.1	109	Specific	212.47	192.16	151.16	2	244	>gB_HSV2_WT	1	20250416_e1_um4_krepe001_sa_ext00_b_gb_wt_ep_hcdpdhcd_alp.ScanId;v=1;d1=5893.5893.5	controllerType=0 controllerNumber=1 scan=5893	18.3059	[114]	[]	1	[114]	20250416_E1_UM4_krepe001_SA_EXT00_B_gB_wt_Ep_HCDpdHCD_alp.raw_20250512.xlsx
06275:5	1	T.RPEGQN[+1589.571]YTEGIAVVFKENIAPYKFKAT.M	HexNAc(4)Hex(3)NeuAc(1)	N[+1590]	932.841	5	4660.17	4660.17	0	0.7	109	Specific	257.09	251.86	135.37	2.96	244	>gB_HSV2_WT	1	20250416_e1_um4_krepe001_sa_ext00_b_gb_wt_ep_hcdpdhcd_alp.ScanId;v=1;d1=6015.6015.5	controllerType=0 controllerNumber=1 scan=6015	18.5059	[114]	[]	1	[114]	20250416_E1_UM4_krepe001_SA_EXT00_B_gB_wt_Ep_HCDpdHCD_alp.raw_20250512.xlsx
10545:4	1	A.IDRMFARKYN[+1216.423]AT.H	HexNAc(2)Hex(5)	N[+1216]	676.302	4	2702.18	2702.19	0	-0.5	394	Specific	200.97	200.97	200.97	3.28	244	>gB_HSV2_WT	1	20250416_e1_um4_krepe001_sa_ext00_b_gb_wt_ep_hcdpdhcd_alp.ScanId;v=1;d1=8898.8898.5	controllerType=0 controllerNumber=1 scan=8898	23.2436	[403]	[]	1	[403]	20250416_E1_UM4_krepe001_SA_EXT00_B_gB_wt_Ep_HCDpdHCD_alp.raw_20250512.xlsx
13413:4	1	A.IDRMFARKYN[+2350.830]AT.H	HexNAc(4)Hex(5)dHex(1)NeuAc(2)	N[+2351]	959.903	4	3836.59	3836.59	0	-1.4	394	Specific	250.97	224.05	224.05	3.75	244	>gB_HSV2_WT	1	20250416_e1_um4_krepe001_sa_ext00_b_gb_wt_ep_hcdpdhcd_alp.ScanId;v=1;d1=10844.10844.4	controllerType=0 controllerNumber=1 scan=10844	26.1726	[403]	[]	1	[403]	20250416_E1_UM4_krepe001_SA_EXT00_B_gB_wt_Ep_HCDpdHCD_alp.raw_20250512.xlsx
13039:4	1	A.ELYVREYMREQDRKPRNATPA.P			656.335	4	2622.32	2622.32	0	-0.9	435	Specific	239.73	239.73	239.73	1.53	244	>gB_HSV2_WT	1	20250416_e1_um4_krepe001_sa_ext00_b_gb_wt_ep_hcdpdhcd_alp.ScanId;v=1;d1=10602.10602.4	controllerType=0 controllerNumber=1 scan=10602	25.8143	[]	[451]	1	[451]	20250416_E1_UM4_krepe001_SA_EXT00_B_gB_wt_Ep_HCDpdHCD_alp.raw_20250512.xlsx
13037:4	1	A.ELYVREYMREQDRKPRNATPA.P			656.335	4	2622.32	2622.32	0	-0.9	435	Specific	315.33	299.35	299.35	2.26	244	>gB_HSV2_WT	1	20250416_e1_um4_krepe001_sa_ext00_b_gb_wt_ep_hcdpdhcd_alp.ScanId;v=1;d1=10601.10601.4	controllerType=0 controllerNumber=1 scan=10601	25.8117	[]	[451]	1	[451]	20250416_E1_UM4_krepe001_SA_EXT00_B_gB_wt_Ep_HCDpdHCD_alp.raw_20250512.xlsx
02934:4	1	V.REYMREQDRKPRNAT.P			488.248	4	1949.97	1949.97	0	-0.6	439	Specific	401.84	401.84	401.84	4.38	244	>gB_HSV2_WT	1	20250416_e1_um4_krepe001_sa_ext00_b_gb_wt_ep_hcdpdhcd_alp.ScanId;v=1;d1=3852.3852.5	controllerType=0 controllerNumber=1 scan=3852	14.8099	[]	[451]	1	[451]	20250416_E1_UM4_krepe001_SA_EXT00_B_gB_wt_Ep_HCDpdHCD_alp.raw_20250512.xlsx
04508:4	1	V.REYMREQDRKPRNATPA.P			530.27	4	2118.06	2118.06	0	-1	439	Specific	390.55	390.55	390.55	4.09	244	>gB_HSV2_WT	1	20250416_e1_um4_krepe001_sa_ext00_b_gb_wt_ep_hcdpdhcd_alp.ScanId;v=1;d1=4851.4851.4	controllerType=0 controllerNumber=1 scan=4851	16.475	[]	[451]	1	[451]	20250416_E1_UM4_krepe001_SA_EXT00_B_gB_wt_Ep_HCDpdHCD_alp.raw_20250512.xlsx
04094:5	1	V.REYMREQDRKPRN[+1540.529]ATPA.P	HexNAc(2)Hex(7)	N[+1541]	732.524	5	3658.59	3658.59	0	-0.5	439	Specific	208.72	208.72	208.72	2.61	244	>gB_HSV2_WT	1	20250416_e1_um4_krepe001_sa_ext00_b_gb_wt_ep_hcdpdhcd_alp.ScanId;v=1;d1=4585.4585.5	controllerType=0 controllerNumber=1 scan=4585	16.0207	[451]	[]	1	[451]	20250416_E1_UM4_krepe001_SA_EXT00_B_gB_wt_Ep_HCDpdHCD_alp.raw_20250512.xlsx
02561:4	1	V.REYM[+15.995]REQDRKPRNATPA.P		M[+16]	534.27	4	2134.06	2134.06	0	-0.2	439	Specific	276.61	276.61	276.61	3.37	244	>gB_HSV2_WT	1	20250416_e1_um4_krepe001_sa_ext00_b_gb_wt_ep_hcdpdhcd_alp.ScanId;v=1;d1=3625.3625.4	controllerType=0 controllerNumber=1 scan=3625	14.4342	[]	[451]	1	[451]	20250416_E1_UM4_krepe001_SA_EXT00_B_gB_wt_Ep_HCDpdHCD_alp.raw_20250512.xlsx
02594:4	1	V.REYM[+15.995]REQDRKPRNATPA.P		M[+16]	534.269	4	2134.05	2134.06	0	-1	439	Specific	339.33	339.33	339.33	3.09	244	>gB_HSV2_WT	1	20250416_e1_um4_krepe001_sa_ext00_b_gb_wt_ep_hcdpdhcd_alp.ScanId;v=1;d1=3645.3645.5	controllerType=0 controllerNumber=1 scan=3645	14.4644	[]	[451]	1	[451]	20250416_E1_UM4_krepe001_SA_EXT00_B_gB_wt_Ep_HCDpdHCD_alp.raw_20250512.xlsx
02648:4	1	V.REYM[+15.995]REQDRKPRNATPA.P		M[+16]	534.269	4	2134.05	2134.06	0	-1.2	439	Specific	368.59	368.59	368.59	4.09	244	>gB_HSV2_WT	1	20250416_e1_um4_krepe001_sa_ext00_b_gb_wt_ep_hcdpdhcd_alp.ScanId;v=1;d1=3677.3677.4	controllerType=0 controllerNumber=1 scan=3677	14.5166	[]	[451]	1	[451]	20250416_E1_UM4_krepe001_SA_EXT00_B_gB_wt_Ep_HCDpdHCD_alp.raw_20250512.xlsx
07660:3	1	A.PLREAPSAN[+1403.507]AS.V	HexNAc(3)Hex(4)dHex(1)	N[+1404]	839.363	3	2516.07	2516.08	0	-0.9	456	Specific	203.9	134.46	134.46	2.42	244	>gB_HSV2_WT	1	20250416_e1_um4_krepe001_sa_ext00_b_gb_wt_ep_hcdpdhcd_alp.ScanId;v=1;d1=6955.6955.5	controllerType=0 controllerNumber=1 scan=6955	20.0676	[464]	[]	1	[464]	20250416_E1_UM4_krepe001_SA_EXT00_B_gB_wt_Ep_HCDpdHCD_alp.raw_20250512.xlsx
07656:3	1	A.PLREAPSAN[+1403.507]AS.V	HexNAc(3)Hex(4)dHex(1)	N[+1404]	839.363	3	2516.07	2516.08	0	-0.9	456	Specific	270.59	262.43	262.43	3.88	244	>gB_HSV2_WT	1	20250416_e1_um4_krepe001_sa_ext00_b_gb_wt_ep_hcdpdhcd_alp.ScanId;v=1;d1=6952.6952.5	controllerType=0 controllerNumber=1 scan=6952	20.064	[464]	[]	1	[464]	20250416_E1_UM4_krepe001_SA_EXT00_B_gB_wt_Ep_HCDpdHCD_alp.raw_20250512.xlsx
07192:3	1	A.PLREAPSAN[+1581.555]AS.V	HexNAc(3)Hex(6)	N[+1582]	898.713	3	2694.12	2694.12	0	-0.3	456	Specific	293.42	293.42	293.42	4.23	244	>gB_HSV2_WT	1	20250416_e1_um4_krepe001_sa_ext00_b_gb_wt_ep_hcdpdhcd_alp.ScanId;v=1;d1=6642.6642.5	controllerType=0 controllerNumber=1 scan=6642	19.5644	[464]	[]	1	[464]	20250416_E1_UM4_krepe001_SA_EXT00_B_gB_wt_Ep_HCDpdHCD_alp.raw_20250512.xlsx
07528:3	1	A.PLREAPSAN[+1565.560]AS.V	HexNAc(3)Hex(5)dHex(1)	N[+1566]	893.38	3	2678.13	2678.13	0	-1	456	Specific	319.2	309.07	309.07	4.12	244	>gB_HSV2_WT	1	20250416_e1_um4_krepe001_sa_ext00_b_gb_wt_ep_hcdpdhcd_alp.ScanId;v=1;d1=6860.6860.5	controllerType=0 controllerNumber=1 scan=6860	19.9154	[464]	[]	1	[464]	20250416_E1_UM4_krepe001_SA_EXT00_B_gB_wt_Ep_HCDpdHCD_alp.raw_20250512.xlsx
07187:3	1	A.PLREAPSAN[+1581.555]AS.V	HexNAc(3)Hex(6)	N[+1582]	898.713	3	2694.12	2694.12	0	-0.3	456	Specific	356.4	351.73	351.73	4.33	244	>gB_HSV2_WT	1	20250416_e1_um4_krepe001_sa_ext00_b_gb_wt_ep_hcdpdhcd_alp.ScanId;v=1;d1=6639.6639.5	controllerType=0 controllerNumber=1 scan=6639	19.5595	[464]	[]	1	[464]	20250416_E1_UM4_krepe001_SA_EXT00_B_gB_wt_Ep_HCDpdHCD_alp.raw_20250512.xlsx
07531:3	1	A.PLREAPSAN[+1565.560]AS.V	HexNAc(3)Hex(5)dHex(1)	N[+1566]	893.38	3	2678.13	2678.13	0	-1	456	Specific	479.08	414.5	414.5	5.36	244	>gB_HSV2_WT	1	20250416_e1_um4_krepe001_sa_ext00_b_gb_wt_ep_hcdpdhcd_alp.ScanId;v=1;d1=6863.6863.5	controllerType=0 controllerNumber=1 scan=6863	19.9199	[464]	[]	1	[464]	20250416_E1_UM4_krepe001_SA_EXT00_B_gB_wt_Ep_HCDpdHCD_alp.raw_20250512.xlsx
07838:3	1	S.ANASVERIKTT.S			397.222	3	1189.65	1189.65	0	-0.8	463	Specific	217.3	217.3	217.3	2.29	244	>gB_HSV2_WT	1	20250416_e1_um4_krepe001_sa_ext00_b_gb_wt_ep_hcdpdhcd_alp.ScanId;v=1;d1=7077.7077.4	controllerType=0 controllerNumber=1 scan=7077	20.2802	[]	[464]	1	[464]	20250416_E1_UM4_krepe001_SA_EXT00_B_gB_wt_Ep_HCDpdHCD_alp.raw_20250512.xlsx
07132:3	1	S.AN[+1647.613]ASVERIKTT.S	HexNAc(5)Hex(3)dHex(1)	N[+1648]	946.427	3	2837.27	2837.27	0	-0.5	463	Specific	206.33	15.65	15.65	2.01	244	>gB_HSV2_WT	1	20250416_e1_um4_krepe001_sa_ext00_b_gb_wt_ep_hcdpdhcd_alp.ScanId;v=1;d1=6604.6604.5	controllerType=0 controllerNumber=1 scan=6604	19.5059	[464]	[]	1	[464]	20250416_E1_UM4_krepe001_SA_EXT00_B_gB_wt_Ep_HCDpdHCD_alp.raw_20250512.xlsx
07014:3	1	S.AN[+1606.587]ASVERIKTT.S	HexNAc(4)Hex(4)dHex(1)	N[+1607]	932.752	3	2796.24	2796.24	0	0.1	463	Specific	217.81	4.65	4.65	2.04	244	>gB_HSV2_WT	1	20250416_e1_um4_krepe001_sa_ext00_b_gb_wt_ep_hcdpdhcd_alp.ScanId;v=1;d1=6523.6523.5	controllerType=0 controllerNumber=1 scan=6523	19.3624	[464]	[]	1	[464]	20250416_E1_UM4_krepe001_SA_EXT00_B_gB_wt_Ep_HCDpdHCD_alp.raw_20250512.xlsx
32985:3	1	T.VSTFIDLN[+1540.529]IT.M	HexNAc(2)Hex(7)	N[+1541]	888.383	3	2663.13	2663.13	0	0.4	642	Specific	345.3	345.3	345.3	4.39	244	>gB_HSV2_WT	1	20250416_e1_um4_krepe001_sa_ext00_b_gb_wt_ep_hcdpdhcd_alp.ScanId;v=1;d1=23880.23880.3	controllerType=0 controllerNumber=1 scan=23880	44.8085	[649]	[]	1	[649]	20250416_E1_UM4_krepe001_SA_EXT00_B_gB_wt_Ep_HCDpdHCD_alp.raw_20250512.xlsx
32989:3	1	T.VSTFIDLN[+1540.529]IT.M	HexNAc(2)Hex(7)	N[+1541]	888.383	3	2663.13	2663.13	0	0.4	642	Specific	367.72	367.72	367.72	5.24	244	>gB_HSV2_WT	1	20250416_e1_um4_krepe001_sa_ext00_b_gb_wt_ep_hcdpdhcd_alp.ScanId;v=1;d1=23883.23883.3	controllerType=0 controllerNumber=1 scan=23883	44.8119	[649]	[]	1	[649]	20250416_E1_UM4_krepe001_SA_EXT00_B_gB_wt_Ep_HCDpdHCD_alp.raw_20250512.xlsx
32990:3	1	T.VSTFIDLN[+1702.581]IT.M	HexNAc(2)Hex(8)	N[+1703]	942.4	3	2825.18	2825.19	0	-0.4	642	Specific	431.6	431.6	431.6	5.26	244	>gB_HSV2_WT	1	20250416_e1_um4_krepe001_sa_ext00_b_gb_wt_ep_hcdpdhcd_alp.ScanId;v=1;d1=23884.23884.3	controllerType=0 controllerNumber=1 scan=23884	44.8135	[649]	[]	1	[649]	20250416_E1_UM4_krepe001_SA_EXT00_B_gB_wt_Ep_HCDpdHCD_alp.raw_20250512.xlsx
32986:3	1	T.VSTFIDLN[+1702.581]IT.M	HexNAc(2)Hex(8)	N[+1703]	942.4	3	2825.18	2825.19	0	-0.4	642	Specific	579.85	579.85	579.85	6.19	244	>gB_HSV2_WT	1	20250416_e1_um4_krepe001_sa_ext00_b_gb_wt_ep_hcdpdhcd_alp.ScanId;v=1;d1=23881.23881.3	controllerType=0 controllerNumber=1 scan=23881	44.8093	[649]	[]	1	[649]	20250416_E1_UM4_krepe001_SA_EXT00_B_gB_wt_Ep_HCDpdHCD_alp.raw_20250512.xlsx
31607:2	1	V.STFIDLN[+1702.581]IT.M	HexNAc(2)Hex(8)	N[+1703]	1363.56	2	2726.12	2726.12	0	-0.5	643	Specific	231.64	231.64	231.64	3.28	244	>gB_HSV2_WT	1	20250416_e1_um4_krepe001_sa_ext00_b_gb_wt_ep_hcdpdhcd_alp.ScanId;v=1;d1=22952.22952.4	controllerType=0 controllerNumber=1 scan=22952	43.4284	[649]	[]	1	[649]	20250416_E1_UM4_krepe001_SA_EXT00_B_gB_wt_Ep_HCDpdHCD_alp.raw_20250512.xlsx
31812:3	1	V.STFIDLN[+1216.423]IT.M	HexNAc(2)Hex(5)	N[+1216]	747.326	3	2239.96	2239.96	0	1.5	643	Specific	254.73	254.73	254.73	2.28	244	>gB_HSV2_WT	1	20250416_e1_um4_krepe001_sa_ext00_b_gb_wt_ep_hcdpdhcd_alp.ScanId;v=1;d1=23074.23074.3	controllerType=0 controllerNumber=1 scan=23074	43.6102	[649]	[]	1	[649]	20250416_E1_UM4_krepe001_SA_EXT00_B_gB_wt_Ep_HCDpdHCD_alp.raw_20250512.xlsx
31754:3	1	V.STFIDLN[+1216.423]IT.M	HexNAc(2)Hex(5)	N[+1216]	747.324	3	2239.96	2239.96	0	-0.4	643	Specific	274.06	274.06	274.06	3.99	244	>gB_HSV2_WT	1	20250416_e1_um4_krepe001_sa_ext00_b_gb_wt_ep_hcdpdhcd_alp.ScanId;v=1;d1=23040.23040.3	controllerType=0 controllerNumber=1 scan=23040	43.5607	[649]	[]	1	[649]	20250416_E1_UM4_krepe001_SA_EXT00_B_gB_wt_Ep_HCDpdHCD_alp.raw_20250512.xlsx
31504:3	1	V.STFIDLN[+1881.687]IT.M	HexNAc(4)Hex(3)dHex(2)NeuAc(1)	N[+1882]	969.07	3	2905.2	2905.22	0	-9.6	643	Specific	295.32	295.32	295.32	3.08	244	>gB_HSV2_WT	1	20250416_e1_um4_krepe001_sa_ext00_b_gb_wt_ep_hcdpdhcd_alp.ScanId;v=1;d1=22872.22872.3	controllerType=0 controllerNumber=1 scan=22872	43.2955	[649]	[]	1	[649]	20250416_E1_UM4_krepe001_SA_EXT00_B_gB_wt_Ep_HCDpdHCD_alp.raw_20250512.xlsx
31746:3	1	V.STFIDLN[+1054.370]IT.M	HexNAc(2)Hex(4)	N[+1054]	693.307	3	2077.91	2077.91	0	0.1	643	Specific	327.52	327.52	327.52	3.53	244	>gB_HSV2_WT	1	20250416_e1_um4_krepe001_sa_ext00_b_gb_wt_ep_hcdpdhcd_alp.ScanId;v=1;d1=23035.23035.3	controllerType=0 controllerNumber=1 scan=23035	43.552	[649]	[]	1	[649]	20250416_E1_UM4_krepe001_SA_EXT00_B_gB_wt_Ep_HCDpdHCD_alp.raw_20250512.xlsx
31611:2	1	V.STFIDLN[+1702.581]IT.M	HexNAc(2)Hex(8)	N[+1703]	1363.56	2	2726.12	2726.12	0	-0.5	643	Specific	354.2	354.2	354.2	4.42	244	>gB_HSV2_WT	1	20250416_e1_um4_krepe001_sa_ext00_b_gb_wt_ep_hcdpdhcd_alp.ScanId;v=1;d1=22955.22955.4	controllerType=0 controllerNumber=1 scan=22955	43.4333	[649]	[]	1	[649]	20250416_E1_UM4_krepe001_SA_EXT00_B_gB_wt_Ep_HCDpdHCD_alp.raw_20250512.xlsx
31635:3	1	V.STFIDLN[+1378.476]IT.M	HexNAc(2)Hex(6)	N[+1378]	801.341	3	2402.01	2402.01	0	-0.8	643	Specific	404.49	404.49	404.49	5.07	244	>gB_HSV2_WT	1	20250416_e1_um4_krepe001_sa_ext00_b_gb_wt_ep_hcdpdhcd_alp.ScanId;v=1;d1=22969.22969.3	controllerType=0 controllerNumber=1 scan=22969	43.4525	[649]	[]	1	[649]	20250416_E1_UM4_krepe001_SA_EXT00_B_gB_wt_Ep_HCDpdHCD_alp.raw_20250512.xlsx
31758:3	1	V.STFIDLN[+1216.423]IT.M	HexNAc(2)Hex(5)	N[+1216]	747.324	3	2239.96	2239.96	0	-0.4	643	Specific	434.3	434.3	434.3	5.19	244	>gB_HSV2_WT	1	20250416_e1_um4_krepe001_sa_ext00_b_gb_wt_ep_hcdpdhcd_alp.ScanId;v=1;d1=23043.23043.3	controllerType=0 controllerNumber=1 scan=23043	43.5649	[649]	[]	1	[649]	20250416_E1_UM4_krepe001_SA_EXT00_B_gB_wt_Ep_HCDpdHCD_alp.raw_20250512.xlsx
31631:3	1	V.STFIDLN[+1378.476]IT.M	HexNAc(2)Hex(6)	N[+1378]	801.341	3	2402.01	2402.01	0	-0.8	643	Specific	449.96	449.96	449.96	5.35	244	>gB_HSV2_WT	1	20250416_e1_um4_krepe001_sa_ext00_b_gb_wt_ep_hcdpdhcd_alp.ScanId;v=1;d1=22966.22966.3	controllerType=0 controllerNumber=1 scan=22966	43.4486	[649]	[]	1	[649]	20250416_E1_UM4_krepe001_SA_EXT00_B_gB_wt_Ep_HCDpdHCD_alp.raw_20250512.xlsx
31498:3	1	V.STFIDLN[+1864.634]IT.M	HexNAc(2)Hex(9)	N[+1865]	963.394	3	2888.17	2888.17	0	-0.3	643	Specific	485.19	485.19	485.19	5.42	244	>gB_HSV2_WT	1	20250416_e1_um4_krepe001_sa_ext00_b_gb_wt_ep_hcdpdhcd_alp.ScanId;v=1;d1=22868.22868.3	controllerType=0 controllerNumber=1 scan=22868	43.2894	[649]	[]	1	[649]	20250416_E1_UM4_krepe001_SA_EXT00_B_gB_wt_Ep_HCDpdHCD_alp.raw_20250512.xlsx
31467:3	1	S.TFIDLN[+1702.581]IT.M	HexNAc(2)Hex(8)	N[+1703]	880.366	3	2639.08	2639.09	0	-0.3	644	Specific	300.78	300.78	300.78	4.37	244	>gB_HSV2_WT	1	20250416_e1_um4_krepe001_sa_ext00_b_gb_wt_ep_hcdpdhcd_alp.ScanId;v=1;d1=22846.22846.3	controllerType=0 controllerNumber=1 scan=22846	43.2522	[649]	[]	1	[649]	20250416_E1_UM4_krepe001_SA_EXT00_B_gB_wt_Ep_HCDpdHCD_alp.raw_20250512.xlsx
31463:3	1	S.TFIDLN[+1702.581]IT.M	HexNAc(2)Hex(8)	N[+1703]	880.366	3	2639.08	2639.09	0	-0.3	644	Specific	395.67	395.67	395.67	5.31	244	>gB_HSV2_WT	1	20250416_e1_um4_krepe001_sa_ext00_b_gb_wt_ep_hcdpdhcd_alp.ScanId;v=1;d1=22843.22843.3	controllerType=0 controllerNumber=1 scan=22843	43.2473	[649]	[]	1	[649]	20250416_E1_UM4_krepe001_SA_EXT00_B_gB_wt_Ep_HCDpdHCD_alp.raw_20250512.xlsx
34523:3	1	S.TFIDLN[+2059.735]IT.M	HexNAc(4)Hex(5)dHex(1)NeuAc(1)	N[+2060]	999.417	3	2996.24	2996.24	0	-0.6	644	Specific	406.55	386.03	386.03	5.22	244	>gB_HSV2_WT	1	20250416_e1_um4_krepe001_sa_ext00_b_gb_wt_ep_hcdpdhcd_alp.ScanId;v=1;d1=24915.24915.3	controllerType=0 controllerNumber=1 scan=24915	46.3279	[649]	[]	1	[649]	20250416_E1_UM4_krepe001_SA_EXT00_B_gB_wt_Ep_HCDpdHCD_alp.raw_20250512.xlsx
34527:3	1	S.TFIDLN[+2059.735]IT.M	HexNAc(4)Hex(5)dHex(1)NeuAc(1)	N[+2060]	999.417	3	2996.24	2996.24	0	-0.6	644	Specific	411.83	324.41	324.41	4.36	244	>gB_HSV2_WT	1	20250416_e1_um4_krepe001_sa_ext00_b_gb_wt_ep_hcdpdhcd_alp.ScanId;v=1;d1=24918.24918.3	controllerType=0 controllerNumber=1 scan=24918	46.3313	[649]	[]	1	[649]	20250416_E1_UM4_krepe001_SA_EXT00_B_gB_wt_Ep_HCDpdHCD_alp.raw_20250512.xlsx
31923:3	1	T.FIDLN[+2059.735]IT.M	HexNAc(4)Hex(5)dHex(1)NeuAc(1)	N[+2060]	965.735	3	2895.19	2895.19	0	0	645	Specific	215.32	202.56	202.56	3.09	244	>gB_HSV2_WT	1	20250416_e1_um4_krepe001_sa_ext00_b_gb_wt_ep_hcdpdhcd_alp.ScanId;v=1;d1=23158.23158.3	controllerType=0 controllerNumber=1 scan=23158	43.7409	[649]	[]	1	[649]	20250416_E1_UM4_krepe001_SA_EXT00_B_gB_wt_Ep_HCDpdHCD_alp.raw_20250512.xlsx
31918:3	1	T.FIDLN[+2059.735]IT.M	HexNAc(4)Hex(5)dHex(1)NeuAc(1)	N[+2060]	965.735	3	2895.19	2895.19	0	0	645	Specific	248.89	240.2	240.2	3.83	244	>gB_HSV2_WT	1	20250416_e1_um4_krepe001_sa_ext00_b_gb_wt_ep_hcdpdhcd_alp.ScanId;v=1;d1=23155.23155.3	controllerType=0 controllerNumber=1 scan=23155	43.7378	[649]	[]	1	[649]	20250416_E1_UM4_krepe001_SA_EXT00_B_gB_wt_Ep_HCDpdHCD_alp.raw_20250512.xlsx
32298:3	1	T.FIDLN[+2059.735]IT.M	HexNAc(4)Hex(5)dHex(1)NeuAc(1)	N[+2060]	965.734	3	2895.19	2895.19	0	-0.8	645	Specific	326.48	230.73	230.73	3.9	244	>gB_HSV2_WT	1	20250416_e1_um4_krepe001_sa_ext00_b_gb_wt_ep_hcdpdhcd_alp.ScanId;v=1;d1=23402.23402.3	controllerType=0 controllerNumber=1 scan=23402	44.105	[649]	[]	1	[649]	20250416_E1_UM4_krepe001_SA_EXT00_B_gB_wt_Ep_HCDpdHCD_alp.raw_20250512.xlsx
32301:3	1	T.FIDLN[+2059.735]IT.M	HexNAc(4)Hex(5)dHex(1)NeuAc(1)	N[+2060]	965.734	3	2895.19	2895.19	0	-0.8	645	Specific	378.16	312.61	312.61	4.23	244	>gB_HSV2_WT	1	20250416_e1_um4_krepe001_sa_ext00_b_gb_wt_ep_hcdpdhcd_alp.ScanId;v=1;d1=23404.23404.3	controllerType=0 controllerNumber=1 scan=23404	44.1077	[649]	[]	1	[649]	20250416_E1_UM4_krepe001_SA_EXT00_B_gB_wt_Ep_HCDpdHCD_alp.raw_20250512.xlsx
08337:3	6	S.TTKIREVSAN[+2246.819]A.S	HexNAc(5)Hex(4)dHex(2)NeuAc(1)	N[+2247]	1146.16	3	3436.47	3436.47	0	-0.4	263	Specific	249.82	14.62	14.62	1.79	9	>Reverse >gB_HSV2_WT	6	20250416_e1_um4_krepe001_sa_ext00_b_gb_wt_ep_hcdpdhcd_alp.ScanId;v=1;d1=7407.7407.5	controllerType=0 controllerNumber=1 scan=7407	20.8256	[]	[]	0	[]	20250416_E1_UM4_krepe001_SA_EXT00_B_gB_wt_Ep_HCDpdHCD_alp.raw_20250512.xlsx
24759:4	1	F.EQPRRC[+57.021]PTRPEGQN[+2424.867]YTEGIAVVF.K	HexNAc(5)Hex(6)dHex(1)NeuAc(1)	C[+57], N[+2425]	1282.8	4	5128.18	5129.19	-1	-1.2	101	Specific	229.99	222.31	222.31	2.09	295	>gB_HSV2_WT	1	20250416_e1_um4_krepe001_sa_ext00_b_gb_wt_ep_hcdpdhcd_chymo.ScanId;v=1;d1=17985.17985.4	controllerType=0 controllerNumber=1 scan=17985	35.8806	[114]	[]	1	[114]	20250416_E1_UM4_krepe001_SA_EXT00_B_gB_wt_Ep_HCDpdHCD_chymo.raw_20250512.xlsx
23017:4	1	F.EQPRRC[+57.021]PTRPEGQN[+1540.529]YTEGIAVVF.K	HexNAc(2)Hex(7)	C[+57], N[+1541]	1061.97	4	4244.85	4244.85	0	-1.1	101	Specific	232.78	232.78	232.78	2.8	295	>gB_HSV2_WT	1	20250416_e1_um4_krepe001_sa_ext00_b_gb_wt_ep_hcdpdhcd_chymo.ScanId;v=1;d1=16857.16857.4	controllerType=0 controllerNumber=1 scan=16857	34.2641	[114]	[]	1	[114]	20250416_E1_UM4_krepe001_SA_EXT00_B_gB_wt_Ep_HCDpdHCD_chymo.raw_20250512.xlsx
23018:4	1	F.EQPRRC[+57.021]PTRPEGQN[+1540.529]YTEGIAVVF.K	HexNAc(2)Hex(7)	C[+57], N[+1541]	1061.97	4	4244.85	4244.85	0	-1.1	101	Specific	233.04	233.04	233.04	2.64	295	>gB_HSV2_WT	1	20250416_e1_um4_krepe001_sa_ext00_b_gb_wt_ep_hcdpdhcd_chymo.ScanId;v=1;d1=16858.16858.4	controllerType=0 controllerNumber=1 scan=16858	34.2678	[114]	[]	1	[114]	20250416_E1_UM4_krepe001_SA_EXT00_B_gB_wt_Ep_HCDpdHCD_chymo.raw_20250512.xlsx
23021:4	1	F.EQPRRC[+57.021]PTRPEGQN[+1581.555]YTEGIAVVF.K	HexNAc(3)Hex(6)	C[+57], N[+1582]	1072.22	4	4285.87	4285.88	0	-1.7	101	Specific	243.53	243.53	243.53	2.69	295	>gB_HSV2_WT	1	20250416_e1_um4_krepe001_sa_ext00_b_gb_wt_ep_hcdpdhcd_chymo.ScanId;v=1;d1=16861.16861.7	controllerType=0 controllerNumber=1 scan=16861	34.2751	[114]	[]	1	[114]	20250416_E1_UM4_krepe001_SA_EXT00_B_gB_wt_Ep_HCDpdHCD_chymo.raw_20250512.xlsx
22843:4	1	F.EQPRRC[+57.021]PTRPEGQN[+1768.640]YTEGIAVVF.K	HexNAc(4)Hex(5)dHex(1)	C[+57], N[+1769]	1119	4	4472.96	4472.97	0	-1.5	101	Specific	261.02	261.02	261.02	2.55	295	>gB_HSV2_WT	1	20250416_e1_um4_krepe001_sa_ext00_b_gb_wt_ep_hcdpdhcd_chymo.ScanId;v=1;d1=16728.16728.4	controllerType=0 controllerNumber=1 scan=16728	34.0535	[114]	[]	1	[114]	20250416_E1_UM4_krepe001_SA_EXT00_B_gB_wt_Ep_HCDpdHCD_chymo.raw_20250512.xlsx
23271:4	1	F.EQPRRC[+57.021]PTRPEGQN[+1419.502]YTEGIAVVF.K	HexNAc(3)Hex(5)	C[+57], N[+1420]	1031.71	4	4123.82	4123.83	0	-2.3	101	Specific	264.5	264.5	264.5	2.74	295	>gB_HSV2_WT	1	20250416_e1_um4_krepe001_sa_ext00_b_gb_wt_ep_hcdpdhcd_chymo.ScanId;v=1;d1=17032.17032.4	controllerType=0 controllerNumber=1 scan=17032	34.5236	[114]	[]	1	[114]	20250416_E1_UM4_krepe001_SA_EXT00_B_gB_wt_Ep_HCDpdHCD_chymo.raw_20250512.xlsx
22948:4	1	F.EQPRRC[+57.021]PTRPEGQN[+1727.613]YTEGIAVVF.K	HexNAc(3)Hex(6)dHex(1)	C[+57], N[+1728]	1108.74	4	4431.93	4431.94	0	-1.6	101	Specific	271.71	271.71	271.71	2.55	295	>gB_HSV2_WT	1	20250416_e1_um4_krepe001_sa_ext00_b_gb_wt_ep_hcdpdhcd_chymo.ScanId;v=1;d1=16811.16811.4	controllerType=0 controllerNumber=1 scan=16811	34.1929	[114]	[]	1	[114]	20250416_E1_UM4_krepe001_SA_EXT00_B_gB_wt_Ep_HCDpdHCD_chymo.raw_20250512.xlsx
25291:4	1	F.EQPRRC[+57.021]PTRPEGQN[+1710.598]YTEGIAVVF.K	HexNAc(3)Hex(5)NeuAc(1)	C[+57], N[+1711]	1104.74	4	4415.92	4414.92	1	-1.1	101	Specific	278.22	278.22	91.44	3.31	295	>gB_HSV2_WT	1	20250416_e1_um4_krepe001_sa_ext00_b_gb_wt_ep_hcdpdhcd_chymo.ScanId;v=1;d1=18339.18339.7	controllerType=0 controllerNumber=1 scan=18339	36.437	[114]	[]	1	[114]	20250416_E1_UM4_krepe001_SA_EXT00_B_gB_wt_Ep_HCDpdHCD_chymo.raw_20250512.xlsx
23273:4	1	F.EQPRRC[+57.021]PTRPEGQN[+1216.423]YTEGIAVVF.K	HexNAc(2)Hex(5)	C[+57], N[+1216]	980.94	4	3920.74	3920.75	0	-2.3	101	Specific	297.55	297.55	297.55	2.58	295	>gB_HSV2_WT	1	20250416_e1_um4_krepe001_sa_ext00_b_gb_wt_ep_hcdpdhcd_chymo.ScanId;v=1;d1=17034.17034.4	controllerType=0 controllerNumber=1 scan=17034	34.5259	[114]	[]	1	[114]	20250416_E1_UM4_krepe001_SA_EXT00_B_gB_wt_Ep_HCDpdHCD_chymo.raw_20250512.xlsx
23270:4	1	F.EQPRRC[+57.021]PTRPEGQN[+1216.423]YTEGIAVVF.K	HexNAc(2)Hex(5)	C[+57], N[+1216]	980.94	4	3920.74	3920.75	0	-2.3	101	Specific	303.01	303.01	303.01	2.78	295	>gB_HSV2_WT	1	20250416_e1_um4_krepe001_sa_ext00_b_gb_wt_ep_hcdpdhcd_chymo.ScanId;v=1;d1=17031.17031.4	controllerType=0 controllerNumber=1 scan=17031	34.5221	[114]	[]	1	[114]	20250416_E1_UM4_krepe001_SA_EXT00_B_gB_wt_Ep_HCDpdHCD_chymo.raw_20250512.xlsx
22840:4	1	F.EQPRRC[+57.021]PTRPEGQN[+1768.640]YTEGIAVVF.K	HexNAc(4)Hex(5)dHex(1)	C[+57], N[+1769]	1119	4	4472.96	4472.97	0	-1.5	101	Specific	320.63	311.45	311.45	3.23	295	>gB_HSV2_WT	1	20250416_e1_um4_krepe001_sa_ext00_b_gb_wt_ep_hcdpdhcd_chymo.ScanId;v=1;d1=16725.16725.4	controllerType=0 controllerNumber=1 scan=16725	34.0505	[114]	[]	1	[114]	20250416_E1_UM4_krepe001_SA_EXT00_B_gB_wt_Ep_HCDpdHCD_chymo.raw_20250512.xlsx
23024:4	1	F.EQPRRC[+57.021]PTRPEGQN[+1581.555]YTEGIAVVF.K	HexNAc(3)Hex(6)	C[+57], N[+1582]	1072.22	4	4285.87	4285.88	0	-1.7	101	Specific	328.98	327.46	327.46	2.99	295	>gB_HSV2_WT	1	20250416_e1_um4_krepe001_sa_ext00_b_gb_wt_ep_hcdpdhcd_chymo.ScanId;v=1;d1=16863.16863.7	controllerType=0 controllerNumber=1 scan=16863	34.2778	[114]	[]	1	[114]	20250416_E1_UM4_krepe001_SA_EXT00_B_gB_wt_Ep_HCDpdHCD_chymo.raw_20250512.xlsx
22944:4	1	F.EQPRRC[+57.021]PTRPEGQN[+1727.613]YTEGIAVVF.K	HexNAc(3)Hex(6)dHex(1)	C[+57], N[+1728]	1108.74	4	4431.93	4431.94	0	-1.6	101	Specific	337.4	337.4	337.4	3.04	295	>gB_HSV2_WT	1	20250416_e1_um4_krepe001_sa_ext00_b_gb_wt_ep_hcdpdhcd_chymo.ScanId;v=1;d1=16808.16808.4	controllerType=0 controllerNumber=1 scan=16808	34.1895	[114]	[]	1	[114]	20250416_E1_UM4_krepe001_SA_EXT00_B_gB_wt_Ep_HCDpdHCD_chymo.raw_20250512.xlsx
27890:5	1	F.EQPRRC[+57.021]PTRPEGQN[+1768.640]YTEGIAVVFKENIAPYKF.K	HexNAc(4)Hex(5)dHex(1)	C[+57], N[+1769]	1113.51	5	5563.54	5563.55	0	-1.4	101	Specific	325.81	325.81	325.81	3.47	295	>gB_HSV2_WT	1	20250416_e1_um4_krepe001_sa_ext00_b_gb_wt_ep_hcdpdhcd_chymo.ScanId;v=1;d1=20055.20055.5	controllerType=0 controllerNumber=1 scan=20055	39.0417	[114]	[]	1	[114]	20250416_E1_UM4_krepe001_SA_EXT00_B_gB_wt_Ep_HCDpdHCD_chymo.raw_20250512.xlsx
27881:6	1	F.EQPRRC[+57.021]PTRPEGQN[+1768.640]YTEGIAVVFKENIAPYKF.K	HexNAc(4)Hex(5)dHex(1)	C[+57], N[+1769]	927.929	6	5562.54	5563.55	-1	-1	101	Specific	356.49	356.49	356.49	5.32	295	>gB_HSV2_WT	1	20250416_e1_um4_krepe001_sa_ext00_b_gb_wt_ep_hcdpdhcd_chymo.ScanId;v=1;d1=20049.20049.6	controllerType=0 controllerNumber=1 scan=20049	39.031	[114]	[]	1	[114]	20250416_E1_UM4_krepe001_SA_EXT00_B_gB_wt_Ep_HCDpdHCD_chymo.raw_20250512.xlsx
31564:3	1	Y.GGSFRFSSDAISTTFTTN[+1540.529]LTQY.S	HexNAc(2)Hex(7)	N[+1541]	1314.56	3	3941.66	3941.66	0	-0.7	354	Specific	472.4	343.42	343.42	4.61	295	>gB_HSV2_WT	1	20250416_e1_um4_krepe001_sa_ext00_b_gb_wt_ep_hcdpdhcd_chymo.ScanId;v=1;d1=22559.22559.4	controllerType=0 controllerNumber=1 scan=22559	42.7597	[371]	[]	1	[371]	20250416_E1_UM4_krepe001_SA_EXT00_B_gB_wt_Ep_HCDpdHCD_chymo.raw_20250512.xlsx
31559:3	1	Y.GGSFRFSSDAISTTFTTN[+1540.529]LTQY.S	HexNAc(2)Hex(7)	N[+1541]	1314.56	3	3941.66	3941.66	0	-0.7	354	Specific	529.36	380.9	380.9	5.85	295	>gB_HSV2_WT	1	20250416_e1_um4_krepe001_sa_ext00_b_gb_wt_ep_hcdpdhcd_chymo.ScanId;v=1;d1=22556.22556.4	controllerType=0 controllerNumber=1 scan=22556	42.7558	[371]	[]	1	[371]	20250416_E1_UM4_krepe001_SA_EXT00_B_gB_wt_Ep_HCDpdHCD_chymo.raw_20250512.xlsx
15111:2	1	F.TTN[+1216.423]LTQY.S	HexNAc(2)Hex(5)	N[+1216]	1028.92	2	2056.83	2056.83	0	-0.1	369	Specific	269.99	269.99	269.99	3.53	295	>gB_HSV2_WT	1	20250416_e1_um4_krepe001_sa_ext00_b_gb_wt_ep_hcdpdhcd_chymo.ScanId;v=1;d1=11619.11619.7	controllerType=0 controllerNumber=1 scan=11619	26.3853	[371]	[]	1	[371]	20250416_E1_UM4_krepe001_SA_EXT00_B_gB_wt_Ep_HCDpdHCD_chymo.raw_20250512.xlsx
15107:2	1	F.TTN[+1216.423]LTQY.S	HexNAc(2)Hex(5)	N[+1216]	1028.92	2	2056.83	2056.83	0	-0.1	369	Specific	315.82	315.82	315.82	3.57	295	>gB_HSV2_WT	1	20250416_e1_um4_krepe001_sa_ext00_b_gb_wt_ep_hcdpdhcd_chymo.ScanId;v=1;d1=11616.11616.7	controllerType=0 controllerNumber=1 scan=11616	26.3784	[371]	[]	1	[371]	20250416_E1_UM4_krepe001_SA_EXT00_B_gB_wt_Ep_HCDpdHCD_chymo.raw_20250512.xlsx
15014:3	1	F.TTN[+1768.640]LTQY.S	HexNAc(4)Hex(5)dHex(1)	N[+1769]	870.354	3	2609.05	2609.05	0	-1.2	369	Specific	363.05	363.05	363.05	2.88	295	>gB_HSV2_WT	1	20250416_e1_um4_krepe001_sa_ext00_b_gb_wt_ep_hcdpdhcd_chymo.ScanId;v=1;d1=11555.11555.6	controllerType=0 controllerNumber=1 scan=11555	26.285	[371]	[]	1	[371]	20250416_E1_UM4_krepe001_SA_EXT00_B_gB_wt_Ep_HCDpdHCD_chymo.raw_20250512.xlsx
15009:3	1	F.TTN[+1768.640]LTQY.S	HexNAc(4)Hex(5)dHex(1)	N[+1769]	870.354	3	2609.05	2609.05	0	-1.2	369	Specific	380.83	380.83	380.83	3.9	295	>gB_HSV2_WT	1	20250416_e1_um4_krepe001_sa_ext00_b_gb_wt_ep_hcdpdhcd_chymo.ScanId;v=1;d1=11552.11552.6	controllerType=0 controllerNumber=1 scan=11552	26.2816	[371]	[]	1	[371]	20250416_E1_UM4_krepe001_SA_EXT00_B_gB_wt_Ep_HCDpdHCD_chymo.raw_20250512.xlsx
15105:1	1	F.TTN[+203.079]LTQY.S	HexNAc(1)	N[+203]	1043.49	1	1043.49	1043.49	0	-2.4	369	Specific	417.09	417.09	417.09	3.66	295	>gB_HSV2_WT	1	20250416_e1_um4_krepe001_sa_ext00_b_gb_wt_ep_hcdpdhcd_chymo.ScanId;v=1;d1=11614.11614.4	controllerType=0 controllerNumber=1 scan=11614	26.3732	[371]	[]	1	[371]	20250416_E1_UM4_krepe001_SA_EXT00_B_gB_wt_Ep_HCDpdHCD_chymo.raw_20250512.xlsx
14856:3	1	F.TTN[+1987.714]LTQY.S	HexNAc(5)Hex(6)	N[+1988]	943.378	3	2828.12	2828.12	0	-1.2	369	Specific	438.52	438.52	438.52	3.94	295	>gB_HSV2_WT	1	20250416_e1_um4_krepe001_sa_ext00_b_gb_wt_ep_hcdpdhcd_chymo.ScanId;v=1;d1=11460.11460.5	controllerType=0 controllerNumber=1 scan=11460	26.1435	[371]	[]	1	[371]	20250416_E1_UM4_krepe001_SA_EXT00_B_gB_wt_Ep_HCDpdHCD_chymo.raw_20250512.xlsx
14859:3	1	F.TTN[+1987.714]LTQY.S	HexNAc(5)Hex(6)	N[+1988]	943.378	3	2828.12	2828.12	0	-1.2	369	Specific	458.15	458.15	458.15	4.09	295	>gB_HSV2_WT	1	20250416_e1_um4_krepe001_sa_ext00_b_gb_wt_ep_hcdpdhcd_chymo.ScanId;v=1;d1=11463.11463.5	controllerType=0 controllerNumber=1 scan=11463	26.147	[371]	[]	1	[371]	20250416_E1_UM4_krepe001_SA_EXT00_B_gB_wt_Ep_HCDpdHCD_chymo.raw_20250512.xlsx
15165:2	1	F.TTN[+1216.423]LTQY.S	HexNAc(2)Hex(5)	N[+1216]	1028.92	2	2056.83	2056.83	0	-0.8	369	Specific	465.25	465.25	465.25	4.96	295	>gB_HSV2_WT	1	20250416_e1_um4_krepe001_sa_ext00_b_gb_wt_ep_hcdpdhcd_chymo.ScanId;v=1;d1=11655.11655.7	controllerType=0 controllerNumber=1 scan=11655	26.441	[371]	[]	1	[371]	20250416_E1_UM4_krepe001_SA_EXT00_B_gB_wt_Ep_HCDpdHCD_chymo.raw_20250512.xlsx
15102:1	1	F.TTN[+203.079]LTQY.S	HexNAc(1)	N[+203]	1043.49	1	1043.49	1043.49	0	-2.4	369	Specific	476.17	476.17	476.17	4.26	295	>gB_HSV2_WT	1	20250416_e1_um4_krepe001_sa_ext00_b_gb_wt_ep_hcdpdhcd_chymo.ScanId;v=1;d1=11612.11612.4	controllerType=0 controllerNumber=1 scan=11612	26.3696	[371]	[]	1	[371]	20250416_E1_UM4_krepe001_SA_EXT00_B_gB_wt_Ep_HCDpdHCD_chymo.raw_20250512.xlsx
14225:5	1	M.FARKYN[+2117.777]ATHIKVGQPQYY.L	HexNAc(5)Hex(5)dHex(2)	N[+2118]	861.188	5	4301.91	4301.91	0	-0.7	398	Specific	204.76	129.62	12.32	2.95	295	>gB_HSV2_WT	1	20250416_e1_um4_krepe001_sa_ext00_b_gb_wt_ep_hcdpdhcd_chymo.ScanId;v=1;d1=11012.11012.5	controllerType=0 controllerNumber=1 scan=11012	25.4622	[403]	[]	1	[403]	20250416_E1_UM4_krepe001_SA_EXT00_B_gB_wt_Ep_HCDpdHCD_chymo.raw_20250512.xlsx
14283:5	1	M.FARKYN[+1971.719]ATHIKVGQPQYY.L	HexNAc(5)Hex(5)dHex(1)	N[+1972]	831.976	5	4155.85	4155.85	0	-0.6	398	Specific	212.04	212.04	212.04	4.08	295	>gB_HSV2_WT	1	20250416_e1_um4_krepe001_sa_ext00_b_gb_wt_ep_hcdpdhcd_chymo.ScanId;v=1;d1=11052.11052.5	controllerType=0 controllerNumber=1 scan=11052	25.5217	[403]	[]	1	[403]	20250416_E1_UM4_krepe001_SA_EXT00_B_gB_wt_Ep_HCDpdHCD_chymo.raw_20250512.xlsx
13419:5	1	F.ARKYN[+2789.999]ATHIKVGQPQYY.L	HexNAc(6)Hex(7)dHex(1)NeuAc(1)	N[+2790]	966.218	5	4827.06	4827.07	0	-0.6	399	Specific	203.08	81.83	81.83	3.19	295	>gB_HSV2_WT	1	20250416_e1_um4_krepe001_sa_ext00_b_gb_wt_ep_hcdpdhcd_chymo.ScanId;v=1;d1=10462.10462.5	controllerType=0 controllerNumber=1 scan=10462	24.6364	[403]	[]	1	[403]	20250416_E1_UM4_krepe001_SA_EXT00_B_gB_wt_Ep_HCDpdHCD_chymo.raw_20250512.xlsx
12302:5	1	F.ARKYN[+1606.587]ATHIKVGQPQYY.L	HexNAc(4)Hex(4)dHex(1)	N[+1607]	729.536	5	3643.65	3643.65	0	-1.1	399	Specific	203.1	203.1	203.1	4.52	295	>gB_HSV2_WT	1	20250416_e1_um4_krepe001_sa_ext00_b_gb_wt_ep_hcdpdhcd_chymo.ScanId;v=1;d1=9736.9736.5	controllerType=0 controllerNumber=1 scan=9736	23.5526	[403]	[]	1	[403]	20250416_E1_UM4_krepe001_SA_EXT00_B_gB_wt_Ep_HCDpdHCD_chymo.raw_20250512.xlsx
12203:4	1	F.ARKYN[+2262.814]ATHIKVGQPQYY.L	HexNAc(5)Hex(5)dHex(1)NeuAc(1)	N[+2263]	1075.98	4	4300.89	4299.88	1	2.5	399	Specific	208.08	147.25	4.24	2.23	295	>gB_HSV2_WT	1	20250416_e1_um4_krepe001_sa_ext00_b_gb_wt_ep_hcdpdhcd_chymo.ScanId;v=1;d1=9670.9670.4	controllerType=0 controllerNumber=1 scan=9670	23.4497	[403]	[]	1	[403]	20250416_E1_UM4_krepe001_SA_EXT00_B_gB_wt_Ep_HCDpdHCD_chymo.raw_20250512.xlsx
13578:5	1	F.ARKYN[+2262.814]ATHIKVGQPQYY.L	HexNAc(5)Hex(5)dHex(1)NeuAc(1)	N[+2263]	860.781	5	4299.88	4299.88	0	-1	399	Specific	217.47	148.43	46.04	3.89	295	>gB_HSV2_WT	1	20250416_e1_um4_krepe001_sa_ext00_b_gb_wt_ep_hcdpdhcd_chymo.ScanId;v=1;d1=10562.10562.5	controllerType=0 controllerNumber=1 scan=10562	24.7897	[403]	[]	1	[403]	20250416_E1_UM4_krepe001_SA_EXT00_B_gB_wt_Ep_HCDpdHCD_chymo.raw_20250512.xlsx
12229:5	1	F.ARKYN[+1809.666]ATHIKVGQPQYY.L	HexNAc(5)Hex(4)dHex(1)	N[+1810]	770.151	5	3846.73	3846.73	0	-1.2	399	Specific	228.61	228.61	228.61	3.68	295	>gB_HSV2_WT	1	20250416_e1_um4_krepe001_sa_ext00_b_gb_wt_ep_hcdpdhcd_chymo.ScanId;v=1;d1=9689.9689.6	controllerType=0 controllerNumber=1 scan=9689	23.4815	[403]	[]	1	[403]	20250416_E1_UM4_krepe001_SA_EXT00_B_gB_wt_Ep_HCDpdHCD_chymo.raw_20250512.xlsx
12314:5	1	F.ARKYN[+1809.666]ATHIKVGQPQYY.L	HexNAc(5)Hex(4)dHex(1)	N[+1810]	770.152	5	3846.73	3846.73	0	-1	399	Specific	248.37	248.37	248.37	4.28	295	>gB_HSV2_WT	1	20250416_e1_um4_krepe001_sa_ext00_b_gb_wt_ep_hcdpdhcd_chymo.ScanId;v=1;d1=9744.9744.5	controllerType=0 controllerNumber=1 scan=9744	23.5635	[403]	[]	1	[403]	20250416_E1_UM4_krepe001_SA_EXT00_B_gB_wt_Ep_HCDpdHCD_chymo.raw_20250512.xlsx
13540:5	1	F.ARKYN[+2570.925]ATHIKVGQPQYY.L	HexNAc(5)Hex(6)dHex(2)NeuAc(1)	N[+2571]	922.403	5	4607.99	4607.99	0	-1.2	399	Specific	270.66	124.91	64.98	3	295	>gB_HSV2_WT	1	20250416_e1_um4_krepe001_sa_ext00_b_gb_wt_ep_hcdpdhcd_chymo.ScanId;v=1;d1=10537.10537.5	controllerType=0 controllerNumber=1 scan=10537	24.7503	[403]	[]	1	[403]	20250416_E1_UM4_krepe001_SA_EXT00_B_gB_wt_Ep_HCDpdHCD_chymo.raw_20250512.xlsx
12307:5	1	F.ARKYN[+1606.587]ATHIKVGQPQYY.L	HexNAc(4)Hex(4)dHex(1)	N[+1607]	729.536	5	3643.65	3643.65	0	-1.1	399	Specific	273.03	273.03	273.03	4.84	295	>gB_HSV2_WT	1	20250416_e1_um4_krepe001_sa_ext00_b_gb_wt_ep_hcdpdhcd_chymo.ScanId;v=1;d1=9739.9739.5	controllerType=0 controllerNumber=1 scan=9739	23.556	[403]	[]	1	[403]	20250416_E1_UM4_krepe001_SA_EXT00_B_gB_wt_Ep_HCDpdHCD_chymo.raw_20250512.xlsx
12207:4	1	F.ARKYN[+2262.814]ATHIKVGQPQYY.L	HexNAc(5)Hex(5)dHex(1)NeuAc(1)	N[+2263]	1075.98	4	4300.89	4299.88	1	2.5	399	Specific	273.05	173.57	77.61	2.34	295	>gB_HSV2_WT	1	20250416_e1_um4_krepe001_sa_ext00_b_gb_wt_ep_hcdpdhcd_chymo.ScanId;v=1;d1=9673.9673.4	controllerType=0 controllerNumber=1 scan=9673	23.4526	[403]	[]	1	[403]	20250416_E1_UM4_krepe001_SA_EXT00_B_gB_wt_Ep_HCDpdHCD_chymo.raw_20250512.xlsx
12250:5	1	F.ARKYN[+1914.697]ATHIKVGQPQYY.L	HexNAc(4)Hex(5)dHex(2)	N[+1915]	791.158	5	3951.76	3951.76	0	-1.1	399	Specific	307.53	307.53	307.53	5.06	295	>gB_HSV2_WT	1	20250416_e1_um4_krepe001_sa_ext00_b_gb_wt_ep_hcdpdhcd_chymo.ScanId;v=1;d1=9702.9702.5	controllerType=0 controllerNumber=1 scan=9702	23.4976	[403]	[]	1	[403]	20250416_E1_UM4_krepe001_SA_EXT00_B_gB_wt_Ep_HCDpdHCD_chymo.raw_20250512.xlsx
13958:4	1	F.ARKYN[+2262.814]ATHIKVGQPQYY.L	HexNAc(5)Hex(5)dHex(1)NeuAc(1)	N[+2263]	1075.72	4	4299.88	4299.88	0	-1.2	399	Specific	313.91	148.43	49.87	4.04	295	>gB_HSV2_WT	1	20250416_e1_um4_krepe001_sa_ext00_b_gb_wt_ep_hcdpdhcd_chymo.ScanId;v=1;d1=10842.10842.4	controllerType=0 controllerNumber=1 scan=10842	25.2112	[403]	[]	1	[403]	20250416_E1_UM4_krepe001_SA_EXT00_B_gB_wt_Ep_HCDpdHCD_chymo.raw_20250512.xlsx
12224:5	1	F.ARKYN[+1809.666]ATHIKVGQPQYY.L	HexNAc(5)Hex(4)dHex(1)	N[+1810]	770.151	5	3846.73	3846.73	0	-1.2	399	Specific	345.02	345.02	345.02	5.23	295	>gB_HSV2_WT	1	20250416_e1_um4_krepe001_sa_ext00_b_gb_wt_ep_hcdpdhcd_chymo.ScanId;v=1;d1=9686.9686.6	controllerType=0 controllerNumber=1 scan=9686	23.4775	[403]	[]	1	[403]	20250416_E1_UM4_krepe001_SA_EXT00_B_gB_wt_Ep_HCDpdHCD_chymo.raw_20250512.xlsx
12312:5	1	F.ARKYN[+1768.640]ATHIKVGQPQYY.L	HexNAc(4)Hex(5)dHex(1)	N[+1769]	761.946	5	3805.7	3805.71	0	-0.9	399	Specific	358.75	358.75	358.75	5.05	295	>gB_HSV2_WT	1	20250416_e1_um4_krepe001_sa_ext00_b_gb_wt_ep_hcdpdhcd_chymo.ScanId;v=1;d1=9743.9743.5	controllerType=0 controllerNumber=1 scan=9743	23.5617	[403]	[]	1	[403]	20250416_E1_UM4_krepe001_SA_EXT00_B_gB_wt_Ep_HCDpdHCD_chymo.raw_20250512.xlsx
13573:5	1	F.ARKYN[+2059.735]ATHIKVGQPQYY.L	HexNAc(4)Hex(5)dHex(1)NeuAc(1)	N[+2060]	820.165	5	4096.8	4096.8	0	-0.9	399	Specific	359.36	193.73	55.59	4.94	295	>gB_HSV2_WT	1	20250416_e1_um4_krepe001_sa_ext00_b_gb_wt_ep_hcdpdhcd_chymo.ScanId;v=1;d1=10557.10557.5	controllerType=0 controllerNumber=1 scan=10557	24.7813	[403]	[]	1	[403]	20250416_E1_UM4_krepe001_SA_EXT00_B_gB_wt_Ep_HCDpdHCD_chymo.raw_20250512.xlsx
12352:5	1	F.ARKYN[+1971.719]ATHIKVGQPQYY.L	HexNAc(5)Hex(5)dHex(1)	N[+1972]	802.562	5	4008.78	4008.79	0	-1.1	399	Specific	370.44	173.09	173.09	4.66	295	>gB_HSV2_WT	1	20250416_e1_um4_krepe001_sa_ext00_b_gb_wt_ep_hcdpdhcd_chymo.ScanId;v=1;d1=9769.9769.5	controllerType=0 controllerNumber=1 scan=9769	23.6046	[403]	[]	1	[403]	20250416_E1_UM4_krepe001_SA_EXT00_B_gB_wt_Ep_HCDpdHCD_chymo.raw_20250512.xlsx
12308:5	1	F.ARKYN[+1768.640]ATHIKVGQPQYY.L	HexNAc(4)Hex(5)dHex(1)	N[+1769]	761.946	5	3805.7	3805.71	0	-0.9	399	Specific	387.36	387.36	387.36	6.27	295	>gB_HSV2_WT	1	20250416_e1_um4_krepe001_sa_ext00_b_gb_wt_ep_hcdpdhcd_chymo.ScanId;v=1;d1=9740.9740.5	controllerType=0 controllerNumber=1 scan=9740	23.5578	[403]	[]	1	[403]	20250416_E1_UM4_krepe001_SA_EXT00_B_gB_wt_Ep_HCDpdHCD_chymo.raw_20250512.xlsx
12310:5	1	F.ARKYN[+1809.666]ATHIKVGQPQYY.L	HexNAc(5)Hex(4)dHex(1)	N[+1810]	770.152	5	3846.73	3846.73	0	-1	399	Specific	420.49	420.49	420.49	6.31	295	>gB_HSV2_WT	1	20250416_e1_um4_krepe001_sa_ext00_b_gb_wt_ep_hcdpdhcd_chymo.ScanId;v=1;d1=9741.9741.5	controllerType=0 controllerNumber=1 scan=9741	23.5594	[403]	[]	1	[403]	20250416_E1_UM4_krepe001_SA_EXT00_B_gB_wt_Ep_HCDpdHCD_chymo.raw_20250512.xlsx
13879:4	1	F.ARKYN[+2100.761]ATHIKVGQPQYY.L	HexNAc(5)Hex(4)dHex(1)NeuAc(1)	N[+2101]	1035.46	4	4138.82	4137.83	1	-2.5	399	Specific	498.94	279.62	46.28	4.35	295	>gB_HSV2_WT	1	20250416_e1_um4_krepe001_sa_ext00_b_gb_wt_ep_hcdpdhcd_chymo.ScanId;v=1;d1=10786.10786.2	controllerType=0 controllerNumber=1 scan=10786	25.1238	[403]	[]	1	[403]	20250416_E1_UM4_krepe001_SA_EXT00_B_gB_wt_Ep_HCDpdHCD_chymo.raw_20250512.xlsx
14668:3	1	Y.N[+1216.423]ATHIKVGQPQYY.L	HexNAc(2)Hex(5)	N[+1216]	912.401	3	2735.19	2735.19	0	-1.2	403	Specific	408.28	408.28	408.28	5.09	295	>gB_HSV2_WT	1	20250416_e1_um4_krepe001_sa_ext00_b_gb_wt_ep_hcdpdhcd_chymo.ScanId;v=1;d1=11335.11335.3	controllerType=0 controllerNumber=1 scan=11335	25.9548	[403]	[]	1	[403]	20250416_E1_UM4_krepe001_SA_EXT00_B_gB_wt_Ep_HCDpdHCD_chymo.raw_20250512.xlsx
19442:4	1	L.REAPSAN[+2117.777]ASVERIKTTSSIEF.A	HexNAc(5)Hex(5)dHex(2)	N[+2118]	1103.49	4	4410.95	4410.96	0	-1.5	458	Specific	219.89	171.34	54.22	1.97	295	>gB_HSV2_WT	1	20250416_e1_um4_krepe001_sa_ext00_b_gb_wt_ep_hcdpdhcd_chymo.ScanId;v=1;d1=14499.14499.6	controllerType=0 controllerNumber=1 scan=14499	30.7073	[464]	[]	1	[464]	20250416_E1_UM4_krepe001_SA_EXT00_B_gB_wt_Ep_HCDpdHCD_chymo.raw_20250512.xlsx
21479:5	1	L.REAPSAN[+1702.581]ASVERIKTTSSIEFARL.Q	HexNAc(2)Hex(8)	N[+1703]	868.001	5	4335.97	4335.98	0	-1.7	458	Specific	211.47	44.99	44.99	1.98	295	>gB_HSV2_WT	1	20250416_e1_um4_krepe001_sa_ext00_b_gb_wt_ep_hcdpdhcd_chymo.ScanId;v=1;d1=15836.15836.5	controllerType=0 controllerNumber=1 scan=15836	32.7611	[464]	[]	1	[464]	20250416_E1_UM4_krepe001_SA_EXT00_B_gB_wt_Ep_HCDpdHCD_chymo.raw_20250512.xlsx
25524:5	1	L.REAPSAN[+1768.640]ASVERIKTTSSIEFARLQF.T	HexNAc(4)Hex(5)dHex(1)	N[+1769]	936.239	5	4677.16	4677.17	0	-0.8	458	Specific	221.22	218.63	218.63	3.59	295	>gB_HSV2_WT	1	20250416_e1_um4_krepe001_sa_ext00_b_gb_wt_ep_hcdpdhcd_chymo.ScanId;v=1;d1=18489.18489.5	controllerType=0 controllerNumber=1 scan=18489	36.656	[464]	[]	1	[464]	20250416_E1_UM4_krepe001_SA_EXT00_B_gB_wt_Ep_HCDpdHCD_chymo.raw_20250512.xlsx
25521:5	1	L.REAPSAN[+1768.640]ASVERIKTTSSIEFARLQF.T	HexNAc(4)Hex(5)dHex(1)	N[+1769]	936.239	5	4677.16	4677.17	0	-0.8	458	Specific	237.69	237.69	237.69	4.11	295	>gB_HSV2_WT	1	20250416_e1_um4_krepe001_sa_ext00_b_gb_wt_ep_hcdpdhcd_chymo.ScanId;v=1;d1=18486.18486.5	controllerType=0 controllerNumber=1 scan=18486	36.652	[464]	[]	1	[464]	20250416_E1_UM4_krepe001_SA_EXT00_B_gB_wt_Ep_HCDpdHCD_chymo.raw_20250512.xlsx
25727:5	1	L.REAPSAN[+1216.423]ASVERIKTTSSIEFARLQF.T	HexNAc(2)Hex(5)	N[+1216]	825.795	5	4124.95	4124.95	0	-0.9	458	Specific	237.98	237.98	237.98	4.11	295	>gB_HSV2_WT	1	20250416_e1_um4_krepe001_sa_ext00_b_gb_wt_ep_hcdpdhcd_chymo.ScanId;v=1;d1=18617.18617.5	controllerType=0 controllerNumber=1 scan=18617	36.8466	[464]	[]	1	[464]	20250416_E1_UM4_krepe001_SA_EXT00_B_gB_wt_Ep_HCDpdHCD_chymo.raw_20250512.xlsx
25613:5	1	L.REAPSAN[+1378.476]ASVERIKTTSSIEFARLQF.T	HexNAc(2)Hex(6)	N[+1378]	858.205	5	4287	4287	0	-1.3	458	Specific	270.28	270.28	270.28	3.26	295	>gB_HSV2_WT	1	20250416_e1_um4_krepe001_sa_ext00_b_gb_wt_ep_hcdpdhcd_chymo.ScanId;v=1;d1=18544.18544.5	controllerType=0 controllerNumber=1 scan=18544	36.7412	[464]	[]	1	[464]	20250416_E1_UM4_krepe001_SA_EXT00_B_gB_wt_Ep_HCDpdHCD_chymo.raw_20250512.xlsx
25520:5	1	L.REAPSAN[+1540.529]ASVERIKTTSSIEFARLQF.T	HexNAc(2)Hex(7)	N[+1541]	890.616	5	4449.05	4449.06	0	-1.1	458	Specific	385.22	385.22	385.22	5.91	295	>gB_HSV2_WT	1	20250416_e1_um4_krepe001_sa_ext00_b_gb_wt_ep_hcdpdhcd_chymo.ScanId;v=1;d1=18485.18485.5	controllerType=0 controllerNumber=1 scan=18485	36.6503	[464]	[]	1	[464]	20250416_E1_UM4_krepe001_SA_EXT00_B_gB_wt_Ep_HCDpdHCD_chymo.raw_20250512.xlsx
25466:5	1	L.REAPSAN[+1702.581]ASVERIKTTSSIEFARLQF.T	HexNAc(2)Hex(8)	N[+1703]	923.027	5	4611.1	4611.11	0	-0.8	458	Specific	405.8	405.8	405.8	5.94	295	>gB_HSV2_WT	1	20250416_e1_um4_krepe001_sa_ext00_b_gb_wt_ep_hcdpdhcd_chymo.ScanId;v=1;d1=18450.18450.5	controllerType=0 controllerNumber=1 scan=18450	36.5982	[464]	[]	1	[464]	20250416_E1_UM4_krepe001_SA_EXT00_B_gB_wt_Ep_HCDpdHCD_chymo.raw_20250512.xlsx
25611:5	1	L.REAPSAN[+1378.476]ASVERIKTTSSIEFARLQF.T	HexNAc(2)Hex(6)	N[+1378]	858.205	5	4287	4287	0	-1.3	458	Specific	500.19	500.19	500.19	5.36	295	>gB_HSV2_WT	1	20250416_e1_um4_krepe001_sa_ext00_b_gb_wt_ep_hcdpdhcd_chymo.ScanId;v=1;d1=18542.18542.5	controllerType=0 controllerNumber=1 scan=18542	36.7383	[464]	[]	1	[464]	20250416_E1_UM4_krepe001_SA_EXT00_B_gB_wt_Ep_HCDpdHCD_chymo.raw_20250512.xlsx
26647:5	1	L.REAPSAN[+1702.581]ASVERIKTTSSIEFARLQFTY.N	HexNAc(2)Hex(8)	N[+1703]	975.648	5	4874.21	4875.22	-1	-0.8	458	Specific	241.39	241.39	241.39	3.47	295	>gB_HSV2_WT	1	20250416_e1_um4_krepe001_sa_ext00_b_gb_wt_ep_hcdpdhcd_chymo.ScanId;v=1;d1=19223.19223.5	controllerType=0 controllerNumber=1 scan=19223	37.783	[464]	[]	1	[464]	20250416_E1_UM4_krepe001_SA_EXT00_B_gB_wt_Ep_HCDpdHCD_chymo.raw_20250512.xlsx
26731:5	1	L.REAPSAN[+1540.529]ASVERIKTTSSIEFARLQFTY.N	HexNAc(2)Hex(7)	N[+1541]	943.438	5	4713.16	4713.17	0	-0.9	458	Specific	256.24	256.24	256.24	3.47	295	>gB_HSV2_WT	1	20250416_e1_um4_krepe001_sa_ext00_b_gb_wt_ep_hcdpdhcd_chymo.ScanId;v=1;d1=19286.19286.5	controllerType=0 controllerNumber=1 scan=19286	37.8814	[464]	[]	1	[464]	20250416_E1_UM4_krepe001_SA_EXT00_B_gB_wt_Ep_HCDpdHCD_chymo.raw_20250512.xlsx
26727:5	1	L.REAPSAN[+1540.529]ASVERIKTTSSIEFARLQFTY.N	HexNAc(2)Hex(7)	N[+1541]	943.438	5	4713.16	4713.17	0	-0.9	458	Specific	307.48	307.48	307.48	4.52	295	>gB_HSV2_WT	1	20250416_e1_um4_krepe001_sa_ext00_b_gb_wt_ep_hcdpdhcd_chymo.ScanId;v=1;d1=19283.19283.5	controllerType=0 controllerNumber=1 scan=19283	37.878	[464]	[]	1	[464]	20250416_E1_UM4_krepe001_SA_EXT00_B_gB_wt_Ep_HCDpdHCD_chymo.raw_20250512.xlsx
26754:4	1	L.REAPSAN[+1540.529]ASVERIKTTSSIEFARLQFTY.N	HexNAc(2)Hex(7)	N[+1541]	1179.05	4	4713.16	4713.17	0	-1.1	458	Specific	325.88	325.88	325.88	4.92	295	>gB_HSV2_WT	1	20250416_e1_um4_krepe001_sa_ext00_b_gb_wt_ep_hcdpdhcd_chymo.ScanId;v=1;d1=19303.19303.4	controllerType=0 controllerNumber=1 scan=19303	37.9079	[464]	[]	1	[464]	20250416_E1_UM4_krepe001_SA_EXT00_B_gB_wt_Ep_HCDpdHCD_chymo.raw_20250512.xlsx
26644:5	1	L.REAPSAN[+1702.581]ASVERIKTTSSIEFARLQFTY.N	HexNAc(2)Hex(8)	N[+1703]	975.648	5	4874.21	4875.22	-1	-0.8	458	Specific	411.3	411.3	411.3	6.21	295	>gB_HSV2_WT	1	20250416_e1_um4_krepe001_sa_ext00_b_gb_wt_ep_hcdpdhcd_chymo.ScanId;v=1;d1=19220.19220.5	controllerType=0 controllerNumber=1 scan=19220	37.7796	[464]	[]	1	[464]	20250416_E1_UM4_krepe001_SA_EXT00_B_gB_wt_Ep_HCDpdHCD_chymo.raw_20250512.xlsx
39748:4	1	F.IDLN[+1741.488]ITMLEDHEFVPLEVY.T	HexNAc(3)Hex(6)Phospho(2)	N[+1741]	1008.42	4	4030.66	4031.62	-1	10	646	Specific	464.97	443.74	443.74	2.95	295	>gB_HSV2_WT	1	20250416_e1_um4_krepe001_sa_ext00_b_gb_wt_ep_hcdpdhcd_chymo.ScanId;v=1;d1=27926.27926.4	controllerType=0 controllerNumber=1 scan=27926	50.9391	[649]	[]	1	[649]	20250416_E1_UM4_krepe001_SA_EXT00_B_gB_wt_Ep_HCDpdHCD_chymo.raw_20250512.xlsx
10607:6	1	R.KTKKPPKRPEATPPPDAN[+2861.000]ATVAAGHATLR.A	HexNAc(5)Hex(6)NeuAc(3)	N[+2861]	981.29	6	5882.7	5881.68	1	4	43	Specific	204.85	204.85	7.08	2.06	268	>gB_HSV2_WT	1	20250416_e1_um4_krepe001_sa_ext00_b_gb_wt_ep_hcdpdhcd_gluc.ScanId;v=1;d1=8872.8872.6	controllerType=0 controllerNumber=1 scan=8872	23.0303	[60]	[]	1	[60]	20250416_E1_UM4_krepe001_SA_EXT00_B_gB_wt_Ep_HCDpdHCD_gluc.raw_20250512.xlsx
10603:6	1	R.KTKKPPKRPEATPPPDAN[+2861.000]ATVAAGHATLR.A	HexNAc(5)Hex(6)NeuAc(3)	N[+2861]	981.29	6	5882.7	5881.68	1	4	43	Specific	250.48	250.48	2.8	2.25	268	>gB_HSV2_WT	1	20250416_e1_um4_krepe001_sa_ext00_b_gb_wt_ep_hcdpdhcd_gluc.ScanId;v=1;d1=8869.8869.6	controllerType=0 controllerNumber=1 scan=8869	23.0268	[60]	[]	1	[60]	20250416_E1_UM4_krepe001_SA_EXT00_B_gB_wt_Ep_HCDpdHCD_gluc.raw_20250512.xlsx
06621:4	1	R.RC[+57.021]PTRPEGQN[+1809.666]YTE.G	HexNAc(5)Hex(4)dHex(1)	C[+57], N[+1810]	855.103	4	3417.39	3417.39	0	-0.1	105	Specific	210.65	210.65	210.65	3.97	268	>gB_HSV2_WT	1	20250416_e1_um4_krepe001_sa_ext00_b_gb_wt_ep_hcdpdhcd_gluc.ScanId;v=1;d1=6248.6248.4	controllerType=0 controllerNumber=1 scan=6248	18.7995	[114]	[]	1	[114]	20250416_E1_UM4_krepe001_SA_EXT00_B_gB_wt_Ep_HCDpdHCD_gluc.raw_20250512.xlsx
06371:4	1	R.RC[+57.021]PTRPEGQN[+1768.640]YTE.G	HexNAc(4)Hex(5)dHex(1)	C[+57], N[+1769]	844.846	4	3376.36	3376.36	0	-0.1	105	Specific	296.39	270.4	270.4	4.69	268	>gB_HSV2_WT	1	20250416_e1_um4_krepe001_sa_ext00_b_gb_wt_ep_hcdpdhcd_gluc.ScanId;v=1;d1=6084.6084.4	controllerType=0 controllerNumber=1 scan=6084	18.53	[114]	[]	1	[114]	20250416_E1_UM4_krepe001_SA_EXT00_B_gB_wt_Ep_HCDpdHCD_gluc.raw_20250512.xlsx
20835:4	1	R.RC[+57.021]PTRPEGQN[+1216.423]YTEGIAVVFKE.N	HexNAc(2)Hex(5)	C[+57], N[+1216]	917.663	4	3667.63	3667.63	0	0	105	Specific	355.22	355.22	355.22	5.21	268	>gB_HSV2_WT	1	20250416_e1_um4_krepe001_sa_ext00_b_gb_wt_ep_hcdpdhcd_gluc.ScanId;v=1;d1=15644.15644.4	controllerType=0 controllerNumber=1 scan=15644	33.4758	[114]	[]	1	[114]	20250416_E1_UM4_krepe001_SA_EXT00_B_gB_wt_Ep_HCDpdHCD_gluc.raw_20250512.xlsx
20837:4	1	R.RC[+57.021]PTRPEGQN[+1216.423]YTEGIAVVFKE.N	HexNAc(2)Hex(5)	C[+57], N[+1216]	917.663	4	3667.63	3667.63	0	0	105	Specific	373.82	373.82	373.82	5.76	268	>gB_HSV2_WT	1	20250416_e1_um4_krepe001_sa_ext00_b_gb_wt_ep_hcdpdhcd_gluc.ScanId;v=1;d1=15646.15646.4	controllerType=0 controllerNumber=1 scan=15646	33.4786	[114]	[]	1	[114]	20250416_E1_UM4_krepe001_SA_EXT00_B_gB_wt_Ep_HCDpdHCD_gluc.raw_20250512.xlsx
07941:3	1	R.C[+57.021]PTRPEGQN[+1622.582]YTE.G	HexNAc(4)Hex(5)	C[+57], N[+1623]	1025.4	3	3074.2	3074.2	0	-1.2	106	Specific	213.75	213.75	213.75	3.99	268	>gB_HSV2_WT	1	20250416_e1_um4_krepe001_sa_ext00_b_gb_wt_ep_hcdpdhcd_gluc.ScanId;v=1;d1=7124.7124.3	controllerType=0 controllerNumber=1 scan=7124	20.1407	[114]	[]	1	[114]	20250416_E1_UM4_krepe001_SA_EXT00_B_gB_wt_Ep_HCDpdHCD_gluc.raw_20250512.xlsx
07934:3	1	R.C[+57.021]PTRPEGQN[+1216.423]YTE.G	HexNAc(2)Hex(5)	C[+57], N[+1216]	890.019	3	2668.04	2668.04	0	-0.5	106	Specific	241.91	241.91	241.91	4.4	268	>gB_HSV2_WT	1	20250416_e1_um4_krepe001_sa_ext00_b_gb_wt_ep_hcdpdhcd_gluc.ScanId;v=1;d1=7117.7117.3	controllerType=0 controllerNumber=1 scan=7117	20.1271	[114]	[]	1	[114]	20250416_E1_UM4_krepe001_SA_EXT00_B_gB_wt_Ep_HCDpdHCD_gluc.raw_20250512.xlsx
07940:3	1	R.C[+57.021]PTRPEGQN[+1419.502]YTE.G	HexNAc(3)Hex(5)	C[+57], N[+1420]	957.712	3	2871.12	2871.12	0	-0.8	106	Specific	260.86	260.86	260.86	4.46	268	>gB_HSV2_WT	1	20250416_e1_um4_krepe001_sa_ext00_b_gb_wt_ep_hcdpdhcd_gluc.ScanId;v=1;d1=7123.7123.3	controllerType=0 controllerNumber=1 scan=7123	20.1386	[114]	[]	1	[114]	20250416_E1_UM4_krepe001_SA_EXT00_B_gB_wt_Ep_HCDpdHCD_gluc.raw_20250512.xlsx
07937:3	1	R.C[+57.021]PTRPEGQN[+1419.502]YTE.G	HexNAc(3)Hex(5)	C[+57], N[+1420]	957.712	3	2871.12	2871.12	0	-0.8	106	Specific	324.01	324.01	324.01	5.14	268	>gB_HSV2_WT	1	20250416_e1_um4_krepe001_sa_ext00_b_gb_wt_ep_hcdpdhcd_gluc.ScanId;v=1;d1=7120.7120.3	controllerType=0 controllerNumber=1 scan=7120	20.1336	[114]	[]	1	[114]	20250416_E1_UM4_krepe001_SA_EXT00_B_gB_wt_Ep_HCDpdHCD_gluc.raw_20250512.xlsx
07945:3	1	R.C[+57.021]PTRPEGQN[+1768.640]YTE.G	HexNAc(4)Hex(5)dHex(1)	C[+57], N[+1769]	1074.09	3	3220.26	3220.26	0	-1	106	Specific	427.14	427.14	427.14	5.88	268	>gB_HSV2_WT	1	20250416_e1_um4_krepe001_sa_ext00_b_gb_wt_ep_hcdpdhcd_gluc.ScanId;v=1;d1=7128.7128.3	controllerType=0 controllerNumber=1 scan=7128	20.1478	[114]	[]	1	[114]	20250416_E1_UM4_krepe001_SA_EXT00_B_gB_wt_Ep_HCDpdHCD_gluc.raw_20250512.xlsx
07943:3	1	R.C[+57.021]PTRPEGQN[+1768.640]YTE.G	HexNAc(4)Hex(5)dHex(1)	C[+57], N[+1769]	1074.09	3	3220.26	3220.26	0	-1	106	Specific	588.84	588.84	588.84	6.72	268	>gB_HSV2_WT	1	20250416_e1_um4_krepe001_sa_ext00_b_gb_wt_ep_hcdpdhcd_gluc.ScanId;v=1;d1=7126.7126.3	controllerType=0 controllerNumber=1 scan=7126	20.1451	[114]	[]	1	[114]	20250416_E1_UM4_krepe001_SA_EXT00_B_gB_wt_Ep_HCDpdHCD_gluc.raw_20250512.xlsx
05687:2	1	E.GQN[+1257.449]YTE.G	HexNAc(3)Hex(4)	N[+1257]	984.875	2	1968.74	1968.74	0	-0.9	112	Specific	319.78	319.78	319.78	3.62	268	>gB_HSV2_WT	1	20250416_e1_um4_krepe001_sa_ext00_b_gb_wt_ep_hcdpdhcd_gluc.ScanId;v=1;d1=5644.5644.4	controllerType=0 controllerNumber=1 scan=5644	17.8147	[114]	[]	1	[114]	20250416_E1_UM4_krepe001_SA_EXT00_B_gB_wt_Ep_HCDpdHCD_gluc.raw_20250512.xlsx
05691:2	1	E.GQN[+1257.449]YTE.G	HexNAc(3)Hex(4)	N[+1257]	984.875	2	1968.74	1968.74	0	-0.9	112	Specific	380.93	380.93	380.93	4.34	268	>gB_HSV2_WT	1	20250416_e1_um4_krepe001_sa_ext00_b_gb_wt_ep_hcdpdhcd_gluc.ScanId;v=1;d1=5647.5647.4	controllerType=0 controllerNumber=1 scan=5647	17.8204	[114]	[]	1	[114]	20250416_E1_UM4_krepe001_SA_EXT00_B_gB_wt_Ep_HCDpdHCD_gluc.raw_20250512.xlsx
30666:4	1	E.YGGSFRFSSDAISTTFTTN[+1378.476]LTQYSLSR.V	HexNAc(2)Hex(6)	N[+1378]	1097.23	4	4385.91	4385.92	0	-0.9	353	Specific	376.44	376.44	376.44	5.23	268	>gB_HSV2_WT	1	20250416_e1_um4_krepe001_sa_ext00_b_gb_wt_ep_hcdpdhcd_gluc.ScanId;v=1;d1=22166.22166.4	controllerType=0 controllerNumber=1 scan=22166	42.7491	[371]	[]	1	[371]	20250416_E1_UM4_krepe001_SA_EXT00_B_gB_wt_Ep_HCDpdHCD_gluc.raw_20250512.xlsx
30518:4	1	E.YGGSFRFSSDAISTTFTTN[+1702.581]LTQYSLSR.V	HexNAc(2)Hex(8)	N[+1703]	1178.26	4	4710.03	4710.02	0	0.1	353	Specific	404.19	404.19	404.19	5.28	268	>gB_HSV2_WT	1	20250416_e1_um4_krepe001_sa_ext00_b_gb_wt_ep_hcdpdhcd_gluc.ScanId;v=1;d1=22069.22069.4	controllerType=0 controllerNumber=1 scan=22069	42.597	[371]	[]	1	[371]	20250416_E1_UM4_krepe001_SA_EXT00_B_gB_wt_Ep_HCDpdHCD_gluc.raw_20250512.xlsx
30573:4	1	E.YGGSFRFSSDAISTTFTTN[+1540.529]LTQYSLSR.V	HexNAc(2)Hex(7)	N[+1541]	1137.75	4	4547.97	4547.97	0	-0.5	353	Specific	681.54	313.93	313.93	7.52	268	>gB_HSV2_WT	1	20250416_e1_um4_krepe001_sa_ext00_b_gb_wt_ep_hcdpdhcd_gluc.ScanId;v=1;d1=22104.22104.4	controllerType=0 controllerNumber=1 scan=22104	42.65	[371]	[]	1	[371]	20250416_E1_UM4_krepe001_SA_EXT00_B_gB_wt_Ep_HCDpdHCD_gluc.raw_20250512.xlsx
30576:4	1	E.YGGSFRFSSDAISTTFTTN[+1540.529]LTQYSLSR.V	HexNAc(2)Hex(7)	N[+1541]	1137.75	4	4547.97	4547.97	0	-0.5	353	Specific	689.56	478.93	478.93	8.15	268	>gB_HSV2_WT	1	20250416_e1_um4_krepe001_sa_ext00_b_gb_wt_ep_hcdpdhcd_gluc.ScanId;v=1;d1=22106.22106.4	controllerType=0 controllerNumber=1 scan=22106	42.6528	[371]	[]	1	[371]	20250416_E1_UM4_krepe001_SA_EXT00_B_gB_wt_Ep_HCDpdHCD_gluc.raw_20250512.xlsx
30514:4	1	E.YGGSFRFSSDAISTTFTTN[+1702.581]LTQYSLSR.V	HexNAc(2)Hex(8)	N[+1703]	1178.26	4	4710.03	4710.02	0	0.1	353	Specific	717.1	717.1	717.1	9.12	268	>gB_HSV2_WT	1	20250416_e1_um4_krepe001_sa_ext00_b_gb_wt_ep_hcdpdhcd_gluc.ScanId;v=1;d1=22066.22066.4	controllerType=0 controllerNumber=1 scan=22066	42.5934	[371]	[]	1	[371]	20250416_E1_UM4_krepe001_SA_EXT00_B_gB_wt_Ep_HCDpdHCD_gluc.raw_20250512.xlsx
30663:4	1	E.YGGSFRFSSDAISTTFTTN[+1378.476]LTQYSLSR.V	HexNAc(2)Hex(6)	N[+1378]	1097.23	4	4385.91	4385.92	0	-0.9	353	Specific	837.97	514.42	514.42	11.15	268	>gB_HSV2_WT	1	20250416_e1_um4_krepe001_sa_ext00_b_gb_wt_ep_hcdpdhcd_gluc.ScanId;v=1;d1=22163.22163.4	controllerType=0 controllerNumber=1 scan=22163	42.7446	[371]	[]	1	[371]	20250416_E1_UM4_krepe001_SA_EXT00_B_gB_wt_Ep_HCDpdHCD_gluc.raw_20250512.xlsx
31342:4	1	R.FSSDAISTTFTTN[+2059.735]LTQYSLSR.V	HexNAc(4)Hex(5)dHex(1)NeuAc(1)	N[+2060]	1100.72	4	4399.87	4399.87	0	-0.6	359	Specific	313.74	152.69	73.48	3.62	268	>gB_HSV2_WT	1	20250416_e1_um4_krepe001_sa_ext00_b_gb_wt_ep_hcdpdhcd_gluc.ScanId;v=1;d1=22628.22628.4	controllerType=0 controllerNumber=1 scan=22628	43.4526	[371]	[]	1	[371]	20250416_E1_UM4_krepe001_SA_EXT00_B_gB_wt_Ep_HCDpdHCD_gluc.raw_20250512.xlsx
29767:3	1	R.FSSDAISTTFTTN[+1663.608]LTQYSLSR.V	HexNAc(5)Hex(4)	N[+1664]	1335.25	3	4003.74	4003.74	0	-1.4	359	Specific	328.97	163.4	163.4	4.07	268	>gB_HSV2_WT	1	20250416_e1_um4_krepe001_sa_ext00_b_gb_wt_ep_hcdpdhcd_gluc.ScanId;v=1;d1=21580.21580.3	controllerType=0 controllerNumber=1 scan=21580	41.8737	[371]	[]	1	[371]	20250416_E1_UM4_krepe001_SA_EXT00_B_gB_wt_Ep_HCDpdHCD_gluc.raw_20250512.xlsx
29455:4	1	R.FSSDAISTTFTTN[+1809.666]LTQYSLSR.V	HexNAc(5)Hex(4)dHex(1)	N[+1810]	1038.21	4	4149.8	4149.8	0	-0.3	359	Specific	370.63	240.93	240.93	3.94	268	>gB_HSV2_WT	1	20250416_e1_um4_krepe001_sa_ext00_b_gb_wt_ep_hcdpdhcd_gluc.ScanId;v=1;d1=21343.21343.4	controllerType=0 controllerNumber=1 scan=21343	41.491	[371]	[]	1	[371]	20250416_E1_UM4_krepe001_SA_EXT00_B_gB_wt_Ep_HCDpdHCD_gluc.raw_20250512.xlsx
29420:4	1	R.FSSDAISTTFTTN[+1971.719]LTQYSLSR.V	HexNAc(5)Hex(5)dHex(1)	N[+1972]	1078.72	4	4311.85	4311.85	0	0	359	Specific	403.02	263.18	263.18	4.08	268	>gB_HSV2_WT	1	20250416_e1_um4_krepe001_sa_ext00_b_gb_wt_ep_hcdpdhcd_gluc.ScanId;v=1;d1=21321.21321.4	controllerType=0 controllerNumber=1 scan=21321	41.4569	[371]	[]	1	[371]	20250416_E1_UM4_krepe001_SA_EXT00_B_gB_wt_Ep_HCDpdHCD_gluc.raw_20250512.xlsx
29807:3	1	R.FSSDAISTTFTTN[+1663.608]LTQYSLSR.V	HexNAc(5)Hex(4)	N[+1664]	1335.25	3	4003.74	4003.74	0	-0.2	359	Specific	438.46	208.55	208.55	4.45	268	>gB_HSV2_WT	1	20250416_e1_um4_krepe001_sa_ext00_b_gb_wt_ep_hcdpdhcd_gluc.ScanId;v=1;d1=21612.21612.3	controllerType=0 controllerNumber=1 scan=21612	41.9253	[371]	[]	1	[371]	20250416_E1_UM4_krepe001_SA_EXT00_B_gB_wt_Ep_HCDpdHCD_gluc.raw_20250512.xlsx
29504:4	1	R.FSSDAISTTFTTN[+2026.687]LTQYSLSR.V	HexNAc(2)Hex(10)	N[+2027]	1092.46	4	4366.8	4366.82	0	-4.2	359	Specific	473.84	265.64	265.64	3.23	268	>gB_HSV2_WT	1	20250416_e1_um4_krepe001_sa_ext00_b_gb_wt_ep_hcdpdhcd_gluc.ScanId;v=1;d1=21375.21375.4	controllerType=0 controllerNumber=1 scan=21375	41.5429	[371]	[]	1	[371]	20250416_E1_UM4_krepe001_SA_EXT00_B_gB_wt_Ep_HCDpdHCD_gluc.raw_20250512.xlsx
29765:3	1	R.FSSDAISTTFTTN[+1622.582]LTQYSLSR.V	HexNAc(4)Hex(5)	N[+1623]	1321.58	3	3962.72	3962.72	0	0.4	359	Specific	482.05	229.84	229.84	4.41	268	>gB_HSV2_WT	1	20250416_e1_um4_krepe001_sa_ext00_b_gb_wt_ep_hcdpdhcd_gluc.ScanId;v=1;d1=21578.21578.3	controllerType=0 controllerNumber=1 scan=21578	41.8707	[371]	[]	1	[371]	20250416_E1_UM4_krepe001_SA_EXT00_B_gB_wt_Ep_HCDpdHCD_gluc.raw_20250512.xlsx
29619:3	1	R.FSSDAISTTFTTN[+1581.555]LTQYSLSR.V	HexNAc(3)Hex(6)	N[+1582]	1307.9	3	3921.69	3921.69	0	0.3	359	Specific	494.73	372.85	372.85	5.46	268	>gB_HSV2_WT	1	20250416_e1_um4_krepe001_sa_ext00_b_gb_wt_ep_hcdpdhcd_gluc.ScanId;v=1;d1=21461.21461.5	controllerType=0 controllerNumber=1 scan=21461	41.6878	[371]	[]	1	[371]	20250416_E1_UM4_krepe001_SA_EXT00_B_gB_wt_Ep_HCDpdHCD_gluc.raw_20250512.xlsx
29763:3	1	R.FSSDAISTTFTTN[+1663.608]LTQYSLSR.V	HexNAc(5)Hex(4)	N[+1664]	1335.25	3	4003.74	4003.74	0	-1.4	359	Specific	530.36	320.41	320.41	5.01	268	>gB_HSV2_WT	1	20250416_e1_um4_krepe001_sa_ext00_b_gb_wt_ep_hcdpdhcd_gluc.ScanId;v=1;d1=21577.21577.3	controllerType=0 controllerNumber=1 scan=21577	41.869	[371]	[]	1	[371]	20250416_E1_UM4_krepe001_SA_EXT00_B_gB_wt_Ep_HCDpdHCD_gluc.raw_20250512.xlsx
29880:4	1	R.FSSDAISTTFTTN[+1216.423]LTQYSLSR.V	HexNAc(2)Hex(5)	N[+1216]	889.894	4	3556.56	3556.56	0	-0.6	359	Specific	560.24	342.97	342.97	5.42	268	>gB_HSV2_WT	1	20250416_e1_um4_krepe001_sa_ext00_b_gb_wt_ep_hcdpdhcd_gluc.ScanId;v=1;d1=21659.21659.4	controllerType=0 controllerNumber=1 scan=21659	41.9998	[371]	[]	1	[371]	20250416_E1_UM4_krepe001_SA_EXT00_B_gB_wt_Ep_HCDpdHCD_gluc.raw_20250512.xlsx
29615:3	1	R.FSSDAISTTFTTN[+1581.555]LTQYSLSR.V	HexNAc(3)Hex(6)	N[+1582]	1307.9	3	3921.69	3921.69	0	0.3	359	Specific	614.51	484.14	484.14	7.3	268	>gB_HSV2_WT	1	20250416_e1_um4_krepe001_sa_ext00_b_gb_wt_ep_hcdpdhcd_gluc.ScanId;v=1;d1=21458.21458.5	controllerType=0 controllerNumber=1 scan=21458	41.6814	[371]	[]	1	[371]	20250416_E1_UM4_krepe001_SA_EXT00_B_gB_wt_Ep_HCDpdHCD_gluc.raw_20250512.xlsx
31339:4	1	R.FSSDAISTTFTTN[+2059.735]LTQYSLSR.V	HexNAc(4)Hex(5)dHex(1)NeuAc(1)	N[+2060]	1100.72	4	4399.87	4399.87	0	-0.6	359	Specific	651.02	376.47	58.2	7.94	268	>gB_HSV2_WT	1	20250416_e1_um4_krepe001_sa_ext00_b_gb_wt_ep_hcdpdhcd_gluc.ScanId;v=1;d1=22626.22626.4	controllerType=0 controllerNumber=1 scan=22626	43.4498	[371]	[]	1	[371]	20250416_E1_UM4_krepe001_SA_EXT00_B_gB_wt_Ep_HCDpdHCD_gluc.raw_20250512.xlsx
29417:4	1	R.FSSDAISTTFTTN[+1971.719]LTQYSLSR.V	HexNAc(5)Hex(5)dHex(1)	N[+1972]	1078.72	4	4311.85	4311.85	0	0	359	Specific	701.84	514.3	514.3	8.91	268	>gB_HSV2_WT	1	20250416_e1_um4_krepe001_sa_ext00_b_gb_wt_ep_hcdpdhcd_gluc.ScanId;v=1;d1=21318.21318.4	controllerType=0 controllerNumber=1 scan=21318	41.4527	[371]	[]	1	[371]	20250416_E1_UM4_krepe001_SA_EXT00_B_gB_wt_Ep_HCDpdHCD_gluc.raw_20250512.xlsx
29874:4	1	R.FSSDAISTTFTTN[+1216.423]LTQYSLSR.V	HexNAc(2)Hex(5)	N[+1216]	889.894	4	3556.56	3556.56	0	-0.6	359	Specific	709.2	662	662	8.94	268	>gB_HSV2_WT	1	20250416_e1_um4_krepe001_sa_ext00_b_gb_wt_ep_hcdpdhcd_gluc.ScanId;v=1;d1=21656.21656.4	controllerType=0 controllerNumber=1 scan=21656	41.9969	[371]	[]	1	[371]	20250416_E1_UM4_krepe001_SA_EXT00_B_gB_wt_Ep_HCDpdHCD_gluc.raw_20250512.xlsx
29459:4	1	R.FSSDAISTTFTTN[+1809.666]LTQYSLSR.V	HexNAc(5)Hex(4)dHex(1)	N[+1810]	1038.21	4	4149.8	4149.8	0	-0.3	359	Specific	855.53	550.88	550.88	11.91	268	>gB_HSV2_WT	1	20250416_e1_um4_krepe001_sa_ext00_b_gb_wt_ep_hcdpdhcd_gluc.ScanId;v=1;d1=21346.21346.4	controllerType=0 controllerNumber=1 scan=21346	41.4952	[371]	[]	1	[371]	20250416_E1_UM4_krepe001_SA_EXT00_B_gB_wt_Ep_HCDpdHCD_gluc.raw_20250512.xlsx
29723:3	1	R.FSSDAISTTFTTN[+1378.476]LTQYSLSR.V	HexNAc(2)Hex(6)	N[+1378]	1240.21	3	3718.61	3718.61	0	-0.3	359	Specific	987.91	731.39	731.39	14.33	268	>gB_HSV2_WT	1	20250416_e1_um4_krepe001_sa_ext00_b_gb_wt_ep_hcdpdhcd_gluc.ScanId;v=1;d1=21547.21547.3	controllerType=0 controllerNumber=1 scan=21547	41.8179	[371]	[]	1	[371]	20250416_E1_UM4_krepe001_SA_EXT00_B_gB_wt_Ep_HCDpdHCD_gluc.raw_20250512.xlsx
29730:4	1	R.FSSDAISTTFTTN[+1378.476]LTQYSLSR.V	HexNAc(2)Hex(6)	N[+1378]	930.408	4	3718.61	3718.61	0	-0.6	359	Specific	992.13	752.3	752.3	13.94	268	>gB_HSV2_WT	1	20250416_e1_um4_krepe001_sa_ext00_b_gb_wt_ep_hcdpdhcd_gluc.ScanId;v=1;d1=21554.21554.4	controllerType=0 controllerNumber=1 scan=21554	41.8331	[371]	[]	1	[371]	20250416_E1_UM4_krepe001_SA_EXT00_B_gB_wt_Ep_HCDpdHCD_gluc.raw_20250512.xlsx
29720:3	1	R.FSSDAISTTFTTN[+1378.476]LTQYSLSR.V	HexNAc(2)Hex(6)	N[+1378]	1240.21	3	3718.61	3718.61	0	-0.3	359	Specific	1026.16	896.26	896.26	15.33	268	>gB_HSV2_WT	1	20250416_e1_um4_krepe001_sa_ext00_b_gb_wt_ep_hcdpdhcd_gluc.ScanId;v=1;d1=21544.21544.3	controllerType=0 controllerNumber=1 scan=21544	41.8144	[371]	[]	1	[371]	20250416_E1_UM4_krepe001_SA_EXT00_B_gB_wt_Ep_HCDpdHCD_gluc.raw_20250512.xlsx
29727:4	1	R.FSSDAISTTFTTN[+1378.476]LTQYSLSR.V	HexNAc(2)Hex(6)	N[+1378]	930.408	4	3718.61	3718.61	0	-0.6	359	Specific	1093.61	975.51	975.51	15.94	268	>gB_HSV2_WT	1	20250416_e1_um4_krepe001_sa_ext00_b_gb_wt_ep_hcdpdhcd_gluc.ScanId;v=1;d1=21551.21551.4	controllerType=0 controllerNumber=1 scan=21551	41.829	[371]	[]	1	[371]	20250416_E1_UM4_krepe001_SA_EXT00_B_gB_wt_Ep_HCDpdHCD_gluc.raw_20250512.xlsx
32601:4	1	R.FSSDAISTTFTTN[+1663.608]LTQYSLSRVDLGDC[+57.021]IGR.D	HexNAc(5)Hex(4)	C[+57], N[+1664]	1248.06	4	4989.21	4989.21	0	1	359	Specific	267.47	174.54	174.54	2.96	268	>gB_HSV2_WT	1	20250416_e1_um4_krepe001_sa_ext00_b_gb_wt_ep_hcdpdhcd_gluc.ScanId;v=1;d1=23491.23491.4	controllerType=0 controllerNumber=1 scan=23491	44.7139	[371]	[]	1	[371]	20250416_E1_UM4_krepe001_SA_EXT00_B_gB_wt_Ep_HCDpdHCD_gluc.raw_20250512.xlsx
32448:4	1	R.FSSDAISTTFTTN[+1768.640]LTQYSLSRVDLGDC[+57.021]IGR.D	HexNAc(4)Hex(5)dHex(1)	C[+57], N[+1769]	1274.32	4	5094.24	5094.24	0	0.1	359	Specific	267.9	102.52	102.52	1.98	268	>gB_HSV2_WT	1	20250416_e1_um4_krepe001_sa_ext00_b_gb_wt_ep_hcdpdhcd_gluc.ScanId;v=1;d1=23378.23378.4	controllerType=0 controllerNumber=1 scan=23378	44.5402	[371]	[]	1	[371]	20250416_E1_UM4_krepe001_SA_EXT00_B_gB_wt_Ep_HCDpdHCD_gluc.raw_20250512.xlsx
32637:4	1	R.FSSDAISTTFTTN[+1702.581]LTQYSLSRVDLGDC[+57.021]IGR.D	HexNAc(2)Hex(8)	C[+57], N[+1703]	1257.55	4	5027.17	5028.18	-1	-0.8	359	Specific	310.17	186.34	186.34	2.45	268	>gB_HSV2_WT	1	20250416_e1_um4_krepe001_sa_ext00_b_gb_wt_ep_hcdpdhcd_gluc.ScanId;v=1;d1=23516.23516.4	controllerType=0 controllerNumber=1 scan=23516	44.7531	[371]	[]	1	[371]	20250416_E1_UM4_krepe001_SA_EXT00_B_gB_wt_Ep_HCDpdHCD_gluc.raw_20250512.xlsx
32567:4	1	R.FSSDAISTTFTTN[+1622.582]LTQYSLSRVDLGDC[+57.021]IGR.D	HexNAc(4)Hex(5)	C[+57], N[+1623]	1237.8	4	4948.18	4948.18	0	0.1	359	Specific	378.67	208.35	208.35	3.57	268	>gB_HSV2_WT	1	20250416_e1_um4_krepe001_sa_ext00_b_gb_wt_ep_hcdpdhcd_gluc.ScanId;v=1;d1=23463.23463.4	controllerType=0 controllerNumber=1 scan=23463	44.6703	[371]	[]	1	[371]	20250416_E1_UM4_krepe001_SA_EXT00_B_gB_wt_Ep_HCDpdHCD_gluc.raw_20250512.xlsx
32547:5	1	R.FSSDAISTTFTTN[+1741.488]LTQYSLSRVDLGDC[+57.021]IGR.D	HexNAc(3)Hex(6)Phospho(2)	C[+57], N[+1741]	1014.23	5	5067.13	5067.09	0	7.6	359	Specific	555.15	555.15	555.15	3.53	268	>gB_HSV2_WT	1	20250416_e1_um4_krepe001_sa_ext00_b_gb_wt_ep_hcdpdhcd_gluc.ScanId;v=1;d1=23445.23445.5	controllerType=0 controllerNumber=1 scan=23445	44.6442	[371]	[]	1	[371]	20250416_E1_UM4_krepe001_SA_EXT00_B_gB_wt_Ep_HCDpdHCD_gluc.raw_20250512.xlsx
32403:4	1	R.FSSDAISTTFTTN[+1540.529]LTQYSLSRVDLGDC[+57.021]IGR.D	HexNAc(2)Hex(7)	C[+57], N[+1541]	1217.29	4	4866.13	4866.13	0	0.2	359	Specific	569.51	502.6	502.6	5.5	268	>gB_HSV2_WT	1	20250416_e1_um4_krepe001_sa_ext00_b_gb_wt_ep_hcdpdhcd_gluc.ScanId;v=1;d1=23345.23345.4	controllerType=0 controllerNumber=1 scan=23345	44.4865	[371]	[]	1	[371]	20250416_E1_UM4_krepe001_SA_EXT00_B_gB_wt_Ep_HCDpdHCD_gluc.raw_20250512.xlsx
32679:4	1	R.FSSDAISTTFTTN[+1216.423]LTQYSLSRVDLGDC[+57.021]IGR.D	HexNAc(2)Hex(5)	C[+57], N[+1216]	1136.26	4	4542.02	4542.02	0	-0.2	359	Specific	692.57	692.57	692.57	7.5	268	>gB_HSV2_WT	1	20250416_e1_um4_krepe001_sa_ext00_b_gb_wt_ep_hcdpdhcd_gluc.ScanId;v=1;d1=23543.23543.4	controllerType=0 controllerNumber=1 scan=23543	44.7958	[371]	[]	1	[371]	20250416_E1_UM4_krepe001_SA_EXT00_B_gB_wt_Ep_HCDpdHCD_gluc.raw_20250512.xlsx
32359:4	1	R.FSSDAISTTFTTN[+1702.581]LTQYSLSRVDLGDC[+57.021]IGR.D	HexNAc(2)Hex(8)	C[+57], N[+1703]	1257.8	4	5028.19	5028.18	0	1.5	359	Specific	726.3	601.15	601.15	7.61	268	>gB_HSV2_WT	1	20250416_e1_um4_krepe001_sa_ext00_b_gb_wt_ep_hcdpdhcd_gluc.ScanId;v=1;d1=23314.23314.4	controllerType=0 controllerNumber=1 scan=23314	44.4408	[371]	[]	1	[371]	20250416_E1_UM4_krepe001_SA_EXT00_B_gB_wt_Ep_HCDpdHCD_gluc.raw_20250512.xlsx
32684:4	1	R.FSSDAISTTFTTN[+1216.423]LTQYSLSRVDLGDC[+57.021]IGR.D	HexNAc(2)Hex(5)	C[+57], N[+1216]	1136.26	4	4542.02	4542.02	0	-0.2	359	Specific	728.16	499.75	499.75	8.5	268	>gB_HSV2_WT	1	20250416_e1_um4_krepe001_sa_ext00_b_gb_wt_ep_hcdpdhcd_gluc.ScanId;v=1;d1=23546.23546.4	controllerType=0 controllerNumber=1 scan=23546	44.7995	[371]	[]	1	[371]	20250416_E1_UM4_krepe001_SA_EXT00_B_gB_wt_Ep_HCDpdHCD_gluc.raw_20250512.xlsx
32407:4	1	R.FSSDAISTTFTTN[+1540.529]LTQYSLSRVDLGDC[+57.021]IGR.D	HexNAc(2)Hex(7)	C[+57], N[+1541]	1217.29	4	4866.13	4866.13	0	0.2	359	Specific	744.03	495.92	495.92	8.5	268	>gB_HSV2_WT	1	20250416_e1_um4_krepe001_sa_ext00_b_gb_wt_ep_hcdpdhcd_gluc.ScanId;v=1;d1=23348.23348.4	controllerType=0 controllerNumber=1 scan=23348	44.4918	[371]	[]	1	[371]	20250416_E1_UM4_krepe001_SA_EXT00_B_gB_wt_Ep_HCDpdHCD_gluc.raw_20250512.xlsx
32363:4	1	R.FSSDAISTTFTTN[+1702.581]LTQYSLSRVDLGDC[+57.021]IGR.D	HexNAc(2)Hex(8)	C[+57], N[+1703]	1257.8	4	5028.19	5028.18	0	1.5	359	Specific	768.79	503.98	503.98	8.61	268	>gB_HSV2_WT	1	20250416_e1_um4_krepe001_sa_ext00_b_gb_wt_ep_hcdpdhcd_gluc.ScanId;v=1;d1=23317.23317.4	controllerType=0 controllerNumber=1 scan=23317	44.4456	[371]	[]	1	[371]	20250416_E1_UM4_krepe001_SA_EXT00_B_gB_wt_Ep_HCDpdHCD_gluc.raw_20250512.xlsx
32540:5	1	R.FSSDAISTTFTTN[+1741.488]LTQYSLSRVDLGDC[+57.021]IGR.D	HexNAc(3)Hex(6)Phospho(2)	C[+57], N[+1741]	1014.03	5	5066.13	5067.09	-1	9.7	359	Specific	820.13	809.05	809.05	7.63	268	>gB_HSV2_WT	1	20250416_e1_um4_krepe001_sa_ext00_b_gb_wt_ep_hcdpdhcd_gluc.ScanId;v=1;d1=23440.23440.5	controllerType=0 controllerNumber=1 scan=23440	44.6357	[371]	[]	1	[371]	20250416_E1_UM4_krepe001_SA_EXT00_B_gB_wt_Ep_HCDpdHCD_gluc.raw_20250512.xlsx
32591:4	1	R.FSSDAISTTFTTN[+1378.476]LTQYSLSRVDLGDC[+57.021]IGR.D	HexNAc(2)Hex(6)	C[+57], N[+1378]	1176.77	4	4704.08	4704.08	0	0.2	359	Specific	973.84	872.22	872.22	13.5	268	>gB_HSV2_WT	1	20250416_e1_um4_krepe001_sa_ext00_b_gb_wt_ep_hcdpdhcd_gluc.ScanId;v=1;d1=23482.23482.4	controllerType=0 controllerNumber=1 scan=23482	44.7012	[371]	[]	1	[371]	20250416_E1_UM4_krepe001_SA_EXT00_B_gB_wt_Ep_HCDpdHCD_gluc.raw_20250512.xlsx
32408:4	1	R.FSSDAISTTFTTN[+1702.581]LTQYSLSRVDLGDC[+57.021]IGR.D	HexNAc(2)Hex(8)	C[+57], N[+1703]	1257.8	4	5028.18	5028.18	0	0.1	359	Specific	990.1	701.89	701.89	13.5	268	>gB_HSV2_WT	1	20250416_e1_um4_krepe001_sa_ext00_b_gb_wt_ep_hcdpdhcd_gluc.ScanId;v=1;d1=23349.23349.4	controllerType=0 controllerNumber=1 scan=23349	44.4939	[371]	[]	1	[371]	20250416_E1_UM4_krepe001_SA_EXT00_B_gB_wt_Ep_HCDpdHCD_gluc.raw_20250512.xlsx
32406:4	1	R.FSSDAISTTFTTN[+1702.581]LTQYSLSRVDLGDC[+57.021]IGR.D	HexNAc(2)Hex(8)	C[+57], N[+1703]	1257.8	4	5028.18	5028.18	0	0.1	359	Specific	1033.65	882.18	882.18	14.5	268	>gB_HSV2_WT	1	20250416_e1_um4_krepe001_sa_ext00_b_gb_wt_ep_hcdpdhcd_gluc.ScanId;v=1;d1=23347.23347.4	controllerType=0 controllerNumber=1 scan=23347	44.4896	[371]	[]	1	[371]	20250416_E1_UM4_krepe001_SA_EXT00_B_gB_wt_Ep_HCDpdHCD_gluc.raw_20250512.xlsx
32565:4	1	R.FSSDAISTTFTTN[+1540.529]LTQYSLSRVDLGDC[+57.021]IGR.D	HexNAc(2)Hex(7)	C[+57], N[+1541]	1217.29	4	4866.13	4866.13	0	0	359	Specific	1052.72	872.35	872.35	15.5	268	>gB_HSV2_WT	1	20250416_e1_um4_krepe001_sa_ext00_b_gb_wt_ep_hcdpdhcd_gluc.ScanId;v=1;d1=23461.23461.4	controllerType=0 controllerNumber=1 scan=23461	44.6684	[371]	[]	1	[371]	20250416_E1_UM4_krepe001_SA_EXT00_B_gB_wt_Ep_HCDpdHCD_gluc.raw_20250512.xlsx
32545:5	1	R.FSSDAISTTFTTN[+1741.488]LTQYSLSRVDLGDC[+57.021]IGR.D	HexNAc(3)Hex(6)Phospho(2)	C[+57], N[+1741]	1014.03	5	5066.13	5067.09	-1	9.7	359	Specific	1159.52	842.07	842.07	14.63	268	>gB_HSV2_WT	1	20250416_e1_um4_krepe001_sa_ext00_b_gb_wt_ep_hcdpdhcd_gluc.ScanId;v=1;d1=23443.23443.5	controllerType=0 controllerNumber=1 scan=23443	44.6398	[371]	[]	1	[371]	20250416_E1_UM4_krepe001_SA_EXT00_B_gB_wt_Ep_HCDpdHCD_gluc.raw_20250512.xlsx
03277:4	1	R.KYN[+1809.666]ATHIK.V	HexNAc(5)Hex(4)dHex(1)	N[+1810]	696.808	4	2784.21	2784.21	0	0	401	Specific	200.52	200.52	200.52	2.69	268	>gB_HSV2_WT	1	20250416_e1_um4_krepe001_sa_ext00_b_gb_wt_ep_hcdpdhcd_gluc.ScanId;v=1;d1=4064.4064.4	controllerType=0 controllerNumber=1 scan=4064	15.0132	[403]	[]	1	[403]	20250416_E1_UM4_krepe001_SA_EXT00_B_gB_wt_Ep_HCDpdHCD_gluc.raw_20250512.xlsx
03505:4	1	R.KYN[+1971.719]ATHIK.V	HexNAc(5)Hex(5)dHex(1)	N[+1972]	737.321	4	2946.26	2946.26	0	-0.2	401	Specific	223.95	223.95	223.95	2.8	268	>gB_HSV2_WT	1	20250416_e1_um4_krepe001_sa_ext00_b_gb_wt_ep_hcdpdhcd_gluc.ScanId;v=1;d1=4212.4212.4	controllerType=0 controllerNumber=1 scan=4212	15.3127	[403]	[]	1	[403]	20250416_E1_UM4_krepe001_SA_EXT00_B_gB_wt_Ep_HCDpdHCD_gluc.raw_20250512.xlsx
06380:4	1	R.KYN[+3007.058]ATHIK.V	HexNAc(5)Hex(6)dHex(1)NeuAc(3)	N[+3007]	996.155	4	3981.6	3981.6	0	-0.3	401	Specific	225.88	225.88	225.88	2.82	268	>gB_HSV2_WT	1	20250416_e1_um4_krepe001_sa_ext00_b_gb_wt_ep_hcdpdhcd_gluc.ScanId;v=1;d1=6091.6091.4	controllerType=0 controllerNumber=1 scan=6091	18.5426	[403]	[]	1	[403]	20250416_E1_UM4_krepe001_SA_EXT00_B_gB_wt_Ep_HCDpdHCD_gluc.raw_20250512.xlsx
03875:4	1	R.KYN[+2100.761]ATHIK.V	HexNAc(5)Hex(4)dHex(1)NeuAc(1)	N[+2101]	769.582	4	3075.31	3075.3	0	1.4	401	Specific	226.28	225.02	225.02	2.17	268	>gB_HSV2_WT	1	20250416_e1_um4_krepe001_sa_ext00_b_gb_wt_ep_hcdpdhcd_gluc.ScanId;v=1;d1=4461.4461.4	controllerType=0 controllerNumber=1 scan=4461	15.7826	[403]	[]	1	[403]	20250416_E1_UM4_krepe001_SA_EXT00_B_gB_wt_Ep_HCDpdHCD_gluc.raw_20250512.xlsx
03144:4	1	R.KYN[+1606.587]ATHIK.V	HexNAc(4)Hex(4)dHex(1)	N[+1607]	646.038	4	2581.13	2581.13	0	0.5	401	Specific	227.46	210.59	210.59	2.83	268	>gB_HSV2_WT	1	20250416_e1_um4_krepe001_sa_ext00_b_gb_wt_ep_hcdpdhcd_gluc.ScanId;v=1;d1=3975.3975.5	controllerType=0 controllerNumber=1 scan=3975	14.835	[403]	[]	1	[403]	20250416_E1_UM4_krepe001_SA_EXT00_B_gB_wt_Ep_HCDpdHCD_gluc.raw_20250512.xlsx
03621:4	1	R.KYN[+1955.724]ATHIK.V	HexNAc(5)Hex(4)dHex(2)	N[+1956]	733.323	4	2930.27	2930.27	0	0.9	401	Specific	234.58	234.58	234.58	2.8	268	>gB_HSV2_WT	1	20250416_e1_um4_krepe001_sa_ext00_b_gb_wt_ep_hcdpdhcd_gluc.ScanId;v=1;d1=4290.4290.4	controllerType=0 controllerNumber=1 scan=4290	15.4582	[403]	[]	1	[403]	20250416_E1_UM4_krepe001_SA_EXT00_B_gB_wt_Ep_HCDpdHCD_gluc.raw_20250512.xlsx
05341:4	1	R.KYN[+2350.830]ATHIK.V	HexNAc(4)Hex(5)dHex(1)NeuAc(2)	N[+2351]	832.099	4	3325.37	3325.37	0	0.6	401	Specific	235.06	191.39	191.39	2.83	268	>gB_HSV2_WT	1	20250416_e1_um4_krepe001_sa_ext00_b_gb_wt_ep_hcdpdhcd_gluc.ScanId;v=1;d1=5409.5409.4	controllerType=0 controllerNumber=1 scan=5409	17.4561	[403]	[]	1	[403]	20250416_E1_UM4_krepe001_SA_EXT00_B_gB_wt_Ep_HCDpdHCD_gluc.raw_20250512.xlsx
03500:4	1	R.KYN[+1971.719]ATHIK.V	HexNAc(5)Hex(5)dHex(1)	N[+1972]	737.321	4	2946.26	2946.26	0	-0.2	401	Specific	236.55	236.55	236.55	2.8	268	>gB_HSV2_WT	1	20250416_e1_um4_krepe001_sa_ext00_b_gb_wt_ep_hcdpdhcd_gluc.ScanId;v=1;d1=4209.4209.4	controllerType=0 controllerNumber=1 scan=4209	15.3087	[403]	[]	1	[403]	20250416_E1_UM4_krepe001_SA_EXT00_B_gB_wt_Ep_HCDpdHCD_gluc.raw_20250512.xlsx
03270:4	1	R.KYN[+1647.613]ATHIK.V	HexNAc(5)Hex(3)dHex(1)	N[+1648]	656.294	4	2622.16	2622.16	0	0.5	401	Specific	237.45	237.45	237.45	2.8	268	>gB_HSV2_WT	1	20250416_e1_um4_krepe001_sa_ext00_b_gb_wt_ep_hcdpdhcd_gluc.ScanId;v=1;d1=4060.4060.4	controllerType=0 controllerNumber=1 scan=4060	15.0024	[403]	[]	1	[403]	20250416_E1_UM4_krepe001_SA_EXT00_B_gB_wt_Ep_HCDpdHCD_gluc.raw_20250512.xlsx
03274:4	1	R.KYN[+1647.613]ATHIK.V	HexNAc(5)Hex(3)dHex(1)	N[+1648]	656.294	4	2622.16	2622.16	0	0.5	401	Specific	240.86	240.86	240.86	3.06	268	>gB_HSV2_WT	1	20250416_e1_um4_krepe001_sa_ext00_b_gb_wt_ep_hcdpdhcd_gluc.ScanId;v=1;d1=4062.4062.4	controllerType=0 controllerNumber=1 scan=4062	15.0065	[403]	[]	1	[403]	20250416_E1_UM4_krepe001_SA_EXT00_B_gB_wt_Ep_HCDpdHCD_gluc.raw_20250512.xlsx
04256:4	1	R.KYN[+1897.682]ATHIK.V	HexNAc(4)Hex(4)dHex(1)NeuAc(1)	N[+1898]	718.812	4	2872.23	2872.22	0	0.5	401	Specific	242.32	166.37	166.37	2.82	268	>gB_HSV2_WT	1	20250416_e1_um4_krepe001_sa_ext00_b_gb_wt_ep_hcdpdhcd_gluc.ScanId;v=1;d1=4714.4714.4	controllerType=0 controllerNumber=1 scan=4714	16.2585	[403]	[]	1	[403]	20250416_E1_UM4_krepe001_SA_EXT00_B_gB_wt_Ep_HCDpdHCD_gluc.raw_20250512.xlsx
03141:4	1	R.KYN[+1606.587]ATHIK.V	HexNAc(4)Hex(4)dHex(1)	N[+1607]	646.038	4	2581.13	2581.13	0	0.5	401	Specific	244.65	244.65	244.65	3.21	268	>gB_HSV2_WT	1	20250416_e1_um4_krepe001_sa_ext00_b_gb_wt_ep_hcdpdhcd_gluc.ScanId;v=1;d1=3973.3973.5	controllerType=0 controllerNumber=1 scan=3973	14.8303	[403]	[]	1	[403]	20250416_E1_UM4_krepe001_SA_EXT00_B_gB_wt_Ep_HCDpdHCD_gluc.raw_20250512.xlsx
02998:4	1	R.KYN[+1955.724]ATHIK.V	HexNAc(5)Hex(4)dHex(2)	N[+1956]	733.322	4	2930.27	2930.27	0	0	401	Specific	260.09	260.09	260.09	3.27	268	>gB_HSV2_WT	1	20250416_e1_um4_krepe001_sa_ext00_b_gb_wt_ep_hcdpdhcd_gluc.ScanId;v=1;d1=3883.3883.4	controllerType=0 controllerNumber=1 scan=3883	14.6378	[403]	[]	1	[403]	20250416_E1_UM4_krepe001_SA_EXT00_B_gB_wt_Ep_HCDpdHCD_gluc.raw_20250512.xlsx
03551:3	1	R.KYN[+1444.534]ATHIK.V	HexNAc(4)Hex(3)dHex(1)	N[+1445]	807.031	3	2419.08	2419.08	0	0.7	401	Specific	266.6	266.6	266.6	2.63	268	>gB_HSV2_WT	1	20250416_e1_um4_krepe001_sa_ext00_b_gb_wt_ep_hcdpdhcd_gluc.ScanId;v=1;d1=4243.4243.3	controllerType=0 controllerNumber=1 scan=4243	15.3677	[403]	[]	1	[403]	20250416_E1_UM4_krepe001_SA_EXT00_B_gB_wt_Ep_HCDpdHCD_gluc.raw_20250512.xlsx
03000:4	1	R.KYN[+1955.724]ATHIK.V	HexNAc(5)Hex(4)dHex(2)	N[+1956]	733.322	4	2930.27	2930.27	0	0	401	Specific	340.39	331.64	331.64	3.68	268	>gB_HSV2_WT	1	20250416_e1_um4_krepe001_sa_ext00_b_gb_wt_ep_hcdpdhcd_gluc.ScanId;v=1;d1=3885.3885.4	controllerType=0 controllerNumber=1 scan=3885	14.643	[403]	[]	1	[403]	20250416_E1_UM4_krepe001_SA_EXT00_B_gB_wt_Ep_HCDpdHCD_gluc.raw_20250512.xlsx
04440:4	1	R.KYN[+2100.761]ATHIK.V	HexNAc(5)Hex(4)dHex(1)NeuAc(1)	N[+2101]	769.582	4	3075.31	3075.3	0	1.2	401	Specific	341.13	307.08	307.08	3.93	268	>gB_HSV2_WT	1	20250416_e1_um4_krepe001_sa_ext00_b_gb_wt_ep_hcdpdhcd_gluc.ScanId;v=1;d1=4835.4835.4	controllerType=0 controllerNumber=1 scan=4835	16.4702	[403]	[]	1	[403]	20250416_E1_UM4_krepe001_SA_EXT00_B_gB_wt_Ep_HCDpdHCD_gluc.raw_20250512.xlsx
05992:4	1	R.KYN[+3372.190]ATHIK.V	HexNAc(6)Hex(7)dHex(1)NeuAc(3)	N[+3372]	1087.44	4	4346.73	4346.73	0	-0.7	401	Specific	345.35	232.9	73.14	3.54	268	>gB_HSV2_WT	1	20250416_e1_um4_krepe001_sa_ext00_b_gb_wt_ep_hcdpdhcd_gluc.ScanId;v=1;d1=5838.5838.4	controllerType=0 controllerNumber=1 scan=5838	18.1348	[403]	[]	1	[403]	20250416_E1_UM4_krepe001_SA_EXT00_B_gB_wt_Ep_HCDpdHCD_gluc.raw_20250512.xlsx
06384:4	1	R.KYN[+3007.058]ATHIK.V	HexNAc(5)Hex(6)dHex(1)NeuAc(3)	N[+3007]	996.155	4	3981.6	3981.6	0	-0.3	401	Specific	391.32	336.95	336.95	4.1	268	>gB_HSV2_WT	1	20250416_e1_um4_krepe001_sa_ext00_b_gb_wt_ep_hcdpdhcd_gluc.ScanId;v=1;d1=6094.6094.4	controllerType=0 controllerNumber=1 scan=6094	18.5481	[403]	[]	1	[403]	20250416_E1_UM4_krepe001_SA_EXT00_B_gB_wt_Ep_HCDpdHCD_gluc.raw_20250512.xlsx
05346:4	1	R.KYN[+2350.830]ATHIK.V	HexNAc(4)Hex(5)dHex(1)NeuAc(2)	N[+2351]	832.099	4	3325.37	3325.37	0	0.6	401	Specific	393.58	305.84	305.84	3.97	268	>gB_HSV2_WT	1	20250416_e1_um4_krepe001_sa_ext00_b_gb_wt_ep_hcdpdhcd_gluc.ScanId;v=1;d1=5412.5412.4	controllerType=0 controllerNumber=1 scan=5412	17.4605	[403]	[]	1	[403]	20250416_E1_UM4_krepe001_SA_EXT00_B_gB_wt_Ep_HCDpdHCD_gluc.raw_20250512.xlsx
03556:3	1	R.KYN[+1444.534]ATHIK.V	HexNAc(4)Hex(3)dHex(1)	N[+1445]	807.031	3	2419.08	2419.08	0	0.7	401	Specific	400.38	400.38	400.38	3.8	268	>gB_HSV2_WT	1	20250416_e1_um4_krepe001_sa_ext00_b_gb_wt_ep_hcdpdhcd_gluc.ScanId;v=1;d1=4246.4246.3	controllerType=0 controllerNumber=1 scan=4246	15.3753	[403]	[]	1	[403]	20250416_E1_UM4_krepe001_SA_EXT00_B_gB_wt_Ep_HCDpdHCD_gluc.raw_20250512.xlsx
07961:1	1	R.NATPAPLR.E			839.473	1	839.473	839.473	0	-0.6	451	Specific	335.84	154.6	154.6	2.14	268	>gB_HSV2_WT	1	20250416_e1_um4_krepe001_sa_ext00_b_gb_wt_ep_hcdpdhcd_gluc.ScanId;v=1;d1=7139.7139.4	controllerType=0 controllerNumber=1 scan=7139	20.1658	[]	[451]	1	[451]	20250416_E1_UM4_krepe001_SA_EXT00_B_gB_wt_Ep_HCDpdHCD_gluc.raw_20250512.xlsx
10711:1	1	R.NATPAPLR.E			839.473	1	839.473	839.473	0	-0.6	451	Specific	369.39	216.95	216.95	2.33	268	>gB_HSV2_WT	1	20250416_e1_um4_krepe001_sa_ext00_b_gb_wt_ep_hcdpdhcd_gluc.ScanId;v=1;d1=8934.8934.6	controllerType=0 controllerNumber=1 scan=8934	23.1427	[]	[451]	1	[451]	20250416_E1_UM4_krepe001_SA_EXT00_B_gB_wt_Ep_HCDpdHCD_gluc.raw_20250512.xlsx
07967:1	1	R.NATPAPLR.E			839.473	1	839.473	839.473	0	-0.6	451	Specific	547.55	262.61	262.61	3.17	268	>gB_HSV2_WT	1	20250416_e1_um4_krepe001_sa_ext00_b_gb_wt_ep_hcdpdhcd_gluc.ScanId;v=1;d1=7142.7142.4	controllerType=0 controllerNumber=1 scan=7142	20.1704	[]	[451]	1	[451]	20250416_E1_UM4_krepe001_SA_EXT00_B_gB_wt_Ep_HCDpdHCD_gluc.raw_20250512.xlsx
10716:1	1	R.NATPAPLR.E			839.473	1	839.473	839.473	0	-0.6	451	Specific	562.06	339.3	339.3	4.31	268	>gB_HSV2_WT	1	20250416_e1_um4_krepe001_sa_ext00_b_gb_wt_ep_hcdpdhcd_gluc.ScanId;v=1;d1=8937.8937.6	controllerType=0 controllerNumber=1 scan=8937	23.1465	[]	[451]	1	[451]	20250416_E1_UM4_krepe001_SA_EXT00_B_gB_wt_Ep_HCDpdHCD_gluc.raw_20250512.xlsx
08844:2	1	R.N[+203.079]ATPAPLR.E	HexNAc(1)	N[+203]	521.78	2	1042.55	1042.55	0	-0.4	451	Specific	233.09	233.09	233.09	2.68	268	>gB_HSV2_WT	1	20250416_e1_um4_krepe001_sa_ext00_b_gb_wt_ep_hcdpdhcd_gluc.ScanId;v=1;d1=7724.7724.4	controllerType=0 controllerNumber=1 scan=7724	21.0707	[451]	[]	1	[451]	20250416_E1_UM4_krepe001_SA_EXT00_B_gB_wt_Ep_HCDpdHCD_gluc.raw_20250512.xlsx
07407:3	1	R.N[+730.264]ATPAPLR.E	HexNAc(2)Hex(2)	N[+730]	523.917	3	1569.74	1569.74	0	-0.6	451	Specific	241.26	241.26	241.26	2.65	268	>gB_HSV2_WT	1	20250416_e1_um4_krepe001_sa_ext00_b_gb_wt_ep_hcdpdhcd_gluc.ScanId;v=1;d1=6773.6773.5	controllerType=0 controllerNumber=1 scan=6773	19.5961	[451]	[]	1	[451]	20250416_E1_UM4_krepe001_SA_EXT00_B_gB_wt_Ep_HCDpdHCD_gluc.raw_20250512.xlsx
08849:2	1	R.N[+203.079]ATPAPLR.E	HexNAc(1)	N[+203]	521.78	2	1042.55	1042.55	0	-0.4	451	Specific	328.16	328.16	328.16	3.96	268	>gB_HSV2_WT	1	20250416_e1_um4_krepe001_sa_ext00_b_gb_wt_ep_hcdpdhcd_gluc.ScanId;v=1;d1=7727.7727.4	controllerType=0 controllerNumber=1 scan=7727	21.0743	[451]	[]	1	[451]	20250416_E1_UM4_krepe001_SA_EXT00_B_gB_wt_Ep_HCDpdHCD_gluc.raw_20250512.xlsx
07370:2	1	R.N[+730.264]ATPAPLR.E	HexNAc(2)Hex(2)	N[+730]	785.372	2	1569.74	1569.74	0	-0.5	451	Specific	330.44	330.44	330.44	4.07	268	>gB_HSV2_WT	1	20250416_e1_um4_krepe001_sa_ext00_b_gb_wt_ep_hcdpdhcd_gluc.ScanId;v=1;d1=6747.6747.4	controllerType=0 controllerNumber=1 scan=6747	19.5511	[451]	[]	1	[451]	20250416_E1_UM4_krepe001_SA_EXT00_B_gB_wt_Ep_HCDpdHCD_gluc.raw_20250512.xlsx
07266:3	1	R.EAPSAN[+1809.666]ASVER.I	HexNAc(5)Hex(4)dHex(1)	N[+1810]	980.74	3	2940.21	2940.21	0	-1.2	459	Specific	218.44	43.32	43.32	2.11	268	>gB_HSV2_WT	1	20250416_e1_um4_krepe001_sa_ext00_b_gb_wt_ep_hcdpdhcd_gluc.ScanId;v=1;d1=6677.6677.3	controllerType=0 controllerNumber=1 scan=6677	19.4463	[464]	[]	1	[464]	20250416_E1_UM4_krepe001_SA_EXT00_B_gB_wt_Ep_HCDpdHCD_gluc.raw_20250512.xlsx
07238:3	1	R.EAPSAN[+1565.560]ASVER.I	HexNAc(3)Hex(5)dHex(1)	N[+1566]	899.371	3	2696.1	2696.1	0	-2	459	Specific	256.69	85.51	85.51	2	268	>gB_HSV2_WT	1	20250416_e1_um4_krepe001_sa_ext00_b_gb_wt_ep_hcdpdhcd_gluc.ScanId;v=1;d1=6654.6654.3	controllerType=0 controllerNumber=1 scan=6654	19.4102	[464]	[]	1	[464]	20250416_E1_UM4_krepe001_SA_EXT00_B_gB_wt_Ep_HCDpdHCD_gluc.raw_20250512.xlsx
08567:3	1	R.EAPSAN[+2100.761]ASVER.I	HexNAc(5)Hex(4)dHex(1)NeuAc(1)	N[+2101]	1077.77	3	3231.31	3231.31	0	0	459	Specific	291.52	66.18	66.18	2.52	268	>gB_HSV2_WT	1	20250416_e1_um4_krepe001_sa_ext00_b_gb_wt_ep_hcdpdhcd_gluc.ScanId;v=1;d1=7542.7542.3	controllerType=0 controllerNumber=1 scan=7542	20.7921	[464]	[]	1	[464]	20250416_E1_UM4_krepe001_SA_EXT00_B_gB_wt_Ep_HCDpdHCD_gluc.raw_20250512.xlsx
08571:3	1	R.EAPSAN[+2100.761]ASVER.I	HexNAc(5)Hex(4)dHex(1)NeuAc(1)	N[+2101]	1077.77	3	3231.31	3231.31	0	0	459	Specific	385.65	117.37	117.37	3.34	268	>gB_HSV2_WT	1	20250416_e1_um4_krepe001_sa_ext00_b_gb_wt_ep_hcdpdhcd_gluc.ScanId;v=1;d1=7545.7545.3	controllerType=0 controllerNumber=1 scan=7545	20.7968	[464]	[]	1	[464]	20250416_E1_UM4_krepe001_SA_EXT00_B_gB_wt_Ep_HCDpdHCD_gluc.raw_20250512.xlsx
14279:3	1	R.EAPSAN[+1216.423]ASVERIKTTSSIE.F	HexNAc(2)Hex(5)	N[+1216]	1069.48	3	3206.43	3206.43	0	0	459	Specific	230.7	230.7	230.7	4.28	268	>gB_HSV2_WT	1	20250416_e1_um4_krepe001_sa_ext00_b_gb_wt_ep_hcdpdhcd_gluc.ScanId;v=1;d1=11269.11269.5	controllerType=0 controllerNumber=1 scan=11269	27.1049	[464]	[]	1	[464]	20250416_E1_UM4_krepe001_SA_EXT00_B_gB_wt_Ep_HCDpdHCD_gluc.raw_20250512.xlsx
32050:4	1	E.YAYSHQLSRADVTTVSTFIDLN[+1702.581]ITM[+15.995]LEDHE.F	HexNAc(2)Hex(8)	M[+16], N[+1703]	1297.56	4	5187.23	5188.23	-1	0.4	628	Specific	258.65	258.65	258.65	2.38	268	>gB_HSV2_WT	1	20250416_e1_um4_krepe001_sa_ext00_b_gb_wt_ep_hcdpdhcd_gluc.ScanId;v=1;d1=23111.23111.4	controllerType=0 controllerNumber=1 scan=23111	44.1454	[649]	[]	1	[649]	20250416_E1_UM4_krepe001_SA_EXT00_B_gB_wt_Ep_HCDpdHCD_gluc.raw_20250512.xlsx
32046:4	1	E.YAYSHQLSRADVTTVSTFIDLN[+1702.581]ITM[+15.995]LEDHE.F	HexNAc(2)Hex(8)	M[+16], N[+1703]	1297.56	4	5187.23	5188.23	-1	0.4	628	Specific	493.41	493.41	493.41	3.64	268	>gB_HSV2_WT	1	20250416_e1_um4_krepe001_sa_ext00_b_gb_wt_ep_hcdpdhcd_gluc.ScanId;v=1;d1=23108.23108.4	controllerType=0 controllerNumber=1 scan=23108	44.142	[649]	[]	1	[649]	20250416_E1_UM4_krepe001_SA_EXT00_B_gB_wt_Ep_HCDpdHCD_gluc.raw_20250512.xlsx
37798:4	1	R.ADVTTVSTFIDLN[+1864.634]ITMLEDHE.F	HexNAc(2)Hex(9)	N[+1865]	1057.94	4	4228.76	4228.76	0	-1.1	637	Specific	244.81	244.81	244.81	3.54	268	>gB_HSV2_WT	1	20250416_e1_um4_krepe001_sa_ext00_b_gb_wt_ep_hcdpdhcd_gluc.ScanId;v=1;d1=26899.26899.4	controllerType=0 controllerNumber=1 scan=26899	49.8265	[649]	[]	1	[649]	20250416_E1_UM4_krepe001_SA_EXT00_B_gB_wt_Ep_HCDpdHCD_gluc.raw_20250512.xlsx
37356:4	1	R.ADVTTVSTFIDLN[+1768.640]ITMLEDHE.F	HexNAc(4)Hex(5)dHex(1)	N[+1769]	1033.95	4	4132.77	4132.77	0	0.3	637	Specific	330.26	281.15	281.15	3.89	268	>gB_HSV2_WT	1	20250416_e1_um4_krepe001_sa_ext00_b_gb_wt_ep_hcdpdhcd_gluc.ScanId;v=1;d1=26603.26603.4	controllerType=0 controllerNumber=1 scan=26603	49.3585	[649]	[]	1	[649]	20250416_E1_UM4_krepe001_SA_EXT00_B_gB_wt_Ep_HCDpdHCD_gluc.raw_20250512.xlsx
37803:4	1	R.ADVTTVSTFIDLN[+1864.634]ITMLEDHE.F	HexNAc(2)Hex(9)	N[+1865]	1057.94	4	4228.76	4228.76	0	-1.1	637	Specific	360.63	360.63	360.63	4.25	268	>gB_HSV2_WT	1	20250416_e1_um4_krepe001_sa_ext00_b_gb_wt_ep_hcdpdhcd_gluc.ScanId;v=1;d1=26902.26902.4	controllerType=0 controllerNumber=1 scan=26902	49.831	[649]	[]	1	[649]	20250416_E1_UM4_krepe001_SA_EXT00_B_gB_wt_Ep_HCDpdHCD_gluc.raw_20250512.xlsx
37875:4	1	R.ADVTTVSTFIDLN[+1540.529]ITMLEDHE.F	HexNAc(2)Hex(7)	N[+1541]	976.919	4	3904.65	3904.66	0	-0.3	637	Specific	421.88	421.88	421.88	5	268	>gB_HSV2_WT	1	20250416_e1_um4_krepe001_sa_ext00_b_gb_wt_ep_hcdpdhcd_gluc.ScanId;v=1;d1=26952.26952.4	controllerType=0 controllerNumber=1 scan=26952	49.9208	[649]	[]	1	[649]	20250416_E1_UM4_krepe001_SA_EXT00_B_gB_wt_Ep_HCDpdHCD_gluc.raw_20250512.xlsx
37800:4	1	R.ADVTTVSTFIDLN[+1702.581]ITMLEDHE.F	HexNAc(2)Hex(8)	N[+1703]	1017.43	4	4066.71	4066.71	0	-0.5	637	Specific	427.8	427.8	427.8	5	268	>gB_HSV2_WT	1	20250416_e1_um4_krepe001_sa_ext00_b_gb_wt_ep_hcdpdhcd_gluc.ScanId;v=1;d1=26900.26900.4	controllerType=0 controllerNumber=1 scan=26900	49.8281	[649]	[]	1	[649]	20250416_E1_UM4_krepe001_SA_EXT00_B_gB_wt_Ep_HCDpdHCD_gluc.raw_20250512.xlsx
37970:4	1	R.ADVTTVSTFIDLN[+1702.581]ITMLEDHE.F	HexNAc(2)Hex(8)	N[+1703]	1017.68	4	4067.71	4066.71	1	-0.3	637	Specific	443.73	426.17	426.17	5.03	268	>gB_HSV2_WT	1	20250416_e1_um4_krepe001_sa_ext00_b_gb_wt_ep_hcdpdhcd_gluc.ScanId;v=1;d1=27014.27014.4	controllerType=0 controllerNumber=1 scan=27014	50.0334	[649]	[]	1	[649]	20250416_E1_UM4_krepe001_SA_EXT00_B_gB_wt_Ep_HCDpdHCD_gluc.raw_20250512.xlsx
37879:4	1	R.ADVTTVSTFIDLN[+1540.529]ITMLEDHE.F	HexNAc(2)Hex(7)	N[+1541]	976.919	4	3904.65	3904.66	0	-0.3	637	Specific	582.84	582.84	582.84	5.85	268	>gB_HSV2_WT	1	20250416_e1_um4_krepe001_sa_ext00_b_gb_wt_ep_hcdpdhcd_gluc.ScanId;v=1;d1=26955.26955.4	controllerType=0 controllerNumber=1 scan=26955	49.9263	[649]	[]	1	[649]	20250416_E1_UM4_krepe001_SA_EXT00_B_gB_wt_Ep_HCDpdHCD_gluc.raw_20250512.xlsx
37795:4	1	R.ADVTTVSTFIDLN[+1702.581]ITMLEDHE.F	HexNAc(2)Hex(8)	N[+1703]	1017.43	4	4066.71	4066.71	0	-0.5	637	Specific	664.7	621.2	621.2	7.85	268	>gB_HSV2_WT	1	20250416_e1_um4_krepe001_sa_ext00_b_gb_wt_ep_hcdpdhcd_gluc.ScanId;v=1;d1=26897.26897.4	controllerType=0 controllerNumber=1 scan=26897	49.8242	[649]	[]	1	[649]	20250416_E1_UM4_krepe001_SA_EXT00_B_gB_wt_Ep_HCDpdHCD_gluc.raw_20250512.xlsx
37975:4	1	R.ADVTTVSTFIDLN[+1702.581]ITMLEDHE.F	HexNAc(2)Hex(8)	N[+1703]	1017.68	4	4067.71	4066.71	1	-0.3	637	Specific	741.63	732.79	732.79	8.85	268	>gB_HSV2_WT	1	20250416_e1_um4_krepe001_sa_ext00_b_gb_wt_ep_hcdpdhcd_gluc.ScanId;v=1;d1=27017.27017.4	controllerType=0 controllerNumber=1 scan=27017	50.0377	[649]	[]	1	[649]	20250416_E1_UM4_krepe001_SA_EXT00_B_gB_wt_Ep_HCDpdHCD_gluc.raw_20250512.xlsx
37844:4	1	R.ADVTTVSTFIDLN[+1540.529]ITMLEDHE.F	HexNAc(2)Hex(7)	N[+1541]	976.919	4	3904.66	3904.66	0	0	637	Specific	815.88	815.88	815.88	10.82	268	>gB_HSV2_WT	1	20250416_e1_um4_krepe001_sa_ext00_b_gb_wt_ep_hcdpdhcd_gluc.ScanId;v=1;d1=26929.26929.4	controllerType=0 controllerNumber=1 scan=26929	49.8769	[649]	[]	1	[649]	20250416_E1_UM4_krepe001_SA_EXT00_B_gB_wt_Ep_HCDpdHCD_gluc.raw_20250512.xlsx
37839:4	1	R.ADVTTVSTFIDLN[+1540.529]ITMLEDHE.F	HexNAc(2)Hex(7)	N[+1541]	976.919	4	3904.66	3904.66	0	0	637	Specific	817.49	817.49	817.49	10.82	268	>gB_HSV2_WT	1	20250416_e1_um4_krepe001_sa_ext00_b_gb_wt_ep_hcdpdhcd_gluc.ScanId;v=1;d1=26926.26926.4	controllerType=0 controllerNumber=1 scan=26926	49.8736	[649]	[]	1	[649]	20250416_E1_UM4_krepe001_SA_EXT00_B_gB_wt_Ep_HCDpdHCD_gluc.raw_20250512.xlsx
32353:4	1	R.ADVTTVSTFIDLN[+1581.555]ITM[+15.995]LEDHE.F	HexNAc(3)Hex(6)	M[+16], N[+1582]	991.175	4	3961.68	3961.68	0	0	637	Specific	217.52	217.52	217.52	2.78	268	>gB_HSV2_WT	1	20250416_e1_um4_krepe001_sa_ext00_b_gb_wt_ep_hcdpdhcd_gluc.ScanId;v=1;d1=23310.23310.4	controllerType=0 controllerNumber=1 scan=23310	44.4358	[649]	[]	1	[649]	20250416_E1_UM4_krepe001_SA_EXT00_B_gB_wt_Ep_HCDpdHCD_gluc.raw_20250512.xlsx
36193:4	1	R.ADVTTVSTFIDLN[+1540.529]ITM[+15.995]LEDHE.F	HexNAc(2)Hex(7)	M[+16], N[+1541]	980.919	4	3920.65	3920.65	0	0.9	637	Specific	229.1	229.1	229.1	2.43	268	>gB_HSV2_WT	1	20250416_e1_um4_krepe001_sa_ext00_b_gb_wt_ep_hcdpdhcd_gluc.ScanId;v=1;d1=25847.25847.4	controllerType=0 controllerNumber=1 scan=25847	48.2065	[649]	[]	1	[649]	20250416_E1_UM4_krepe001_SA_EXT00_B_gB_wt_Ep_HCDpdHCD_gluc.raw_20250512.xlsx
36188:4	1	R.ADVTTVSTFIDLN[+1540.529]ITM[+15.995]LEDHE.F	HexNAc(2)Hex(7)	M[+16], N[+1541]	980.919	4	3920.65	3920.65	0	0.9	637	Specific	295.3	295.3	295.3	4.18	268	>gB_HSV2_WT	1	20250416_e1_um4_krepe001_sa_ext00_b_gb_wt_ep_hcdpdhcd_gluc.ScanId;v=1;d1=25844.25844.4	controllerType=0 controllerNumber=1 scan=25844	48.2028	[649]	[]	1	[649]	20250416_E1_UM4_krepe001_SA_EXT00_B_gB_wt_Ep_HCDpdHCD_gluc.raw_20250512.xlsx
36306:4	1	R.ADVTTVSTFIDLN[+1378.476]ITM[+15.995]LEDHE.F	HexNAc(2)Hex(6)	M[+16], N[+1378]	940.404	4	3758.59	3758.6	0	-0.8	637	Specific	394.43	394.43	394.43	4.93	268	>gB_HSV2_WT	1	20250416_e1_um4_krepe001_sa_ext00_b_gb_wt_ep_hcdpdhcd_gluc.ScanId;v=1;d1=25918.25918.4	controllerType=0 controllerNumber=1 scan=25918	48.3151	[649]	[]	1	[649]	20250416_E1_UM4_krepe001_SA_EXT00_B_gB_wt_Ep_HCDpdHCD_gluc.raw_20250512.xlsx
36100:4	1	R.ADVTTVSTFIDLN[+1702.581]ITM[+15.995]LEDHE.F	HexNAc(2)Hex(8)	M[+16], N[+1703]	1021.43	4	4082.7	4082.7	0	-0.3	637	Specific	428.37	428.37	428.37	5	268	>gB_HSV2_WT	1	20250416_e1_um4_krepe001_sa_ext00_b_gb_wt_ep_hcdpdhcd_gluc.ScanId;v=1;d1=25783.25783.4	controllerType=0 controllerNumber=1 scan=25783	48.1067	[649]	[]	1	[649]	20250416_E1_UM4_krepe001_SA_EXT00_B_gB_wt_Ep_HCDpdHCD_gluc.raw_20250512.xlsx
36310:4	1	R.ADVTTVSTFIDLN[+1378.476]ITM[+15.995]LEDHE.F	HexNAc(2)Hex(6)	M[+16], N[+1378]	940.404	4	3758.59	3758.6	0	-0.8	637	Specific	470.32	470.32	470.32	5.03	268	>gB_HSV2_WT	1	20250416_e1_um4_krepe001_sa_ext00_b_gb_wt_ep_hcdpdhcd_gluc.ScanId;v=1;d1=25920.25920.4	controllerType=0 controllerNumber=1 scan=25920	48.3178	[649]	[]	1	[649]	20250416_E1_UM4_krepe001_SA_EXT00_B_gB_wt_Ep_HCDpdHCD_gluc.raw_20250512.xlsx
36043:4	1	R.ADVTTVSTFIDLN[+1864.634]ITM[+15.995]LEDHE.F	HexNAc(2)Hex(9)	M[+16], N[+1865]	1061.94	4	4244.75	4244.76	0	-0.7	637	Specific	603.68	603.68	541.43	6.85	268	>gB_HSV2_WT	1	20250416_e1_um4_krepe001_sa_ext00_b_gb_wt_ep_hcdpdhcd_gluc.ScanId;v=1;d1=25746.25746.4	controllerType=0 controllerNumber=1 scan=25746	48.0514	[649]	[]	1	[649]	20250416_E1_UM4_krepe001_SA_EXT00_B_gB_wt_Ep_HCDpdHCD_gluc.raw_20250512.xlsx
36040:4	1	R.ADVTTVSTFIDLN[+1864.634]ITM[+15.995]LEDHE.F	HexNAc(2)Hex(9)	M[+16], N[+1865]	1061.94	4	4244.75	4244.76	0	-0.7	637	Specific	660.51	519.68	487.35	7.85	268	>gB_HSV2_WT	1	20250416_e1_um4_krepe001_sa_ext00_b_gb_wt_ep_hcdpdhcd_gluc.ScanId;v=1;d1=25744.25744.4	controllerType=0 controllerNumber=1 scan=25744	48.0485	[649]	[]	1	[649]	20250416_E1_UM4_krepe001_SA_EXT00_B_gB_wt_Ep_HCDpdHCD_gluc.raw_20250512.xlsx
36096:4	1	R.ADVTTVSTFIDLN[+1702.581]ITM[+15.995]LEDHE.F	HexNAc(2)Hex(8)	M[+16], N[+1703]	1021.43	4	4082.7	4082.7	0	-0.3	637	Specific	886.34	728.08	728.08	11.85	268	>gB_HSV2_WT	1	20250416_e1_um4_krepe001_sa_ext00_b_gb_wt_ep_hcdpdhcd_gluc.ScanId;v=1;d1=25780.25780.4	controllerType=0 controllerNumber=1 scan=25780	48.1031	[649]	[]	1	[649]	20250416_E1_UM4_krepe001_SA_EXT00_B_gB_wt_Ep_HCDpdHCD_gluc.raw_20250512.xlsx
37842:4	1	D.VTTVSTFIDLN[+1944.567]ITMLEDHE.F	HexNAc(4)Hex(6)Phospho(2)	N[+1945]	1031.16	4	4121.62	4122.63	-1	-0.9	639	Specific	335.8	218.13	16.7	3.26	268	>gB_HSV2_WT	1	20250416_e1_um4_krepe001_sa_ext00_b_gb_wt_ep_hcdpdhcd_gluc.ScanId;v=1;d1=26928.26928.4	controllerType=0 controllerNumber=1 scan=26928	49.8758	[649]	[]	1	[649]	20250416_E1_UM4_krepe001_SA_EXT00_B_gB_wt_Ep_HCDpdHCD_gluc.raw_20250512.xlsx
37847:4	1	D.VTTVSTFIDLN[+1944.567]ITMLEDHE.F	HexNAc(4)Hex(6)Phospho(2)	N[+1945]	1031.16	4	4121.62	4122.63	-1	-0.9	639	Specific	388.48	208.47	18.16	3.29	268	>gB_HSV2_WT	1	20250416_e1_um4_krepe001_sa_ext00_b_gb_wt_ep_hcdpdhcd_gluc.ScanId;v=1;d1=26931.26931.4	controllerType=0 controllerNumber=1 scan=26931	49.8803	[649]	[]	1	[649]	20250416_E1_UM4_krepe001_SA_EXT00_B_gB_wt_Ep_HCDpdHCD_gluc.raw_20250512.xlsx
11577:5	1	K.TKKPPKRPEATPPPDAN[+2863.041]ATVAAGHATLR.A	HexNAc(5)Hex(6)dHex(4)NeuAc(1)	N[+2863]	1152.13	5	5756.61	5755.62	1	-3.4	44	Specific	256.82	256.82	58.76	2.92	249	>gB_HSV2_WT	1	20250416_e1_um4_krepe001_sa_ext00_b_gb_wt_ep_hcdpdhcd_try.ScanId;v=1;d1=9326.9326.7	controllerType=0 controllerNumber=1 scan=9326	23.8702	[60]	[]	1	[60]	20250416_E1_UM4_krepe001_SA_EXT00_B_gB_wt_Ep_HCDpdHCD_try.raw_20250512.xlsx
13415:6	1	K.TKKPPKRPEATPPPDAN[+3299.174]ATVAAGHATLR.A	HexNAc(5)Hex(6)dHex(3)NeuAc(3)	N[+3299]	1032.8	6	6191.74	6191.75	0	-2.9	44	Specific	284.73	254.18	254.18	5.19	249	>gB_HSV2_WT	1	20250416_e1_um4_krepe001_sa_ext00_b_gb_wt_ep_hcdpdhcd_try.ScanId;v=1;d1=10529.10529.6	controllerType=0 controllerNumber=1 scan=10529	25.8346	[60]	[]	1	[60]	20250416_E1_UM4_krepe001_SA_EXT00_B_gB_wt_Ep_HCDpdHCD_try.raw_20250512.xlsx
09867:6	1	K.TKKPPKRPEATPPPDAN[+2318.841]ATVAAGHATLR.A	HexNAc(4)Hex(3)dHex(3)NeuAc(2)	N[+2319]	869.578	6	5212.43	5211.42	1	1.6	44	Specific	393.71	392.25	392.25	6.18	249	>gB_HSV2_WT	1	20250416_e1_um4_krepe001_sa_ext00_b_gb_wt_ep_hcdpdhcd_try.ScanId;v=1;d1=8281.8281.6	controllerType=0 controllerNumber=1 scan=8281	22.0962	[60]	[]	1	[60]	20250416_E1_UM4_krepe001_SA_EXT00_B_gB_wt_Ep_HCDpdHCD_try.raw_20250512.xlsx
20417:4	1	R.RC[+57.021]PTRPEGQN[+1378.476]YTEGIAVVFK.E	HexNAc(2)Hex(6)	C[+57], N[+1378]	925.915	4	3700.64	3700.64	0	-0.4	105	Specific	235.39	235.39	235.39	4.07	249	>gB_HSV2_WT	1	20250416_e1_um4_krepe001_sa_ext00_b_gb_wt_ep_hcdpdhcd_try.ScanId;v=1;d1=15131.15131.4	controllerType=0 controllerNumber=1 scan=15131	32.6204	[114]	[]	1	[114]	20250416_E1_UM4_krepe001_SA_EXT00_B_gB_wt_Ep_HCDpdHCD_try.raw_20250512.xlsx
20352:4	1	R.RC[+57.021]PTRPEGQN[+1581.555]YTEGIAVVFK.E	HexNAc(3)Hex(6)	C[+57], N[+1582]	976.685	4	3903.72	3903.72	0	-1.1	105	Specific	241.49	241.49	241.49	4.45	249	>gB_HSV2_WT	1	20250416_e1_um4_krepe001_sa_ext00_b_gb_wt_ep_hcdpdhcd_try.ScanId;v=1;d1=15090.15090.4	controllerType=0 controllerNumber=1 scan=15090	32.5632	[114]	[]	1	[114]	20250416_E1_UM4_krepe001_SA_EXT00_B_gB_wt_Ep_HCDpdHCD_try.raw_20250512.xlsx
20145:4	1	R.RC[+57.021]PTRPEGQN[+1768.640]YTEGIAVVFK.E	HexNAc(4)Hex(5)dHex(1)	C[+57], N[+1769]	1023.46	4	4090.8	4090.81	0	-0.8	105	Specific	247.36	243.64	243.64	3.9	249	>gB_HSV2_WT	1	20250416_e1_um4_krepe001_sa_ext00_b_gb_wt_ep_hcdpdhcd_try.ScanId;v=1;d1=14963.14963.4	controllerType=0 controllerNumber=1 scan=14963	32.3744	[114]	[]	1	[114]	20250416_E1_UM4_krepe001_SA_EXT00_B_gB_wt_Ep_HCDpdHCD_try.raw_20250512.xlsx
20141:4	1	R.RC[+57.021]PTRPEGQN[+1768.640]YTEGIAVVFK.E	HexNAc(4)Hex(5)dHex(1)	C[+57], N[+1769]	1023.46	4	4090.8	4090.81	0	-0.8	105	Specific	458.47	431.83	431.83	6.3	249	>gB_HSV2_WT	1	20250416_e1_um4_krepe001_sa_ext00_b_gb_wt_ep_hcdpdhcd_try.ScanId;v=1;d1=14960.14960.4	controllerType=0 controllerNumber=1 scan=14960	32.3708	[114]	[]	1	[114]	20250416_E1_UM4_krepe001_SA_EXT00_B_gB_wt_Ep_HCDpdHCD_try.raw_20250512.xlsx
20496:4	1	R.RC[+57.021]PTRPEGQN[+1216.423]YTEGIAVVFK.E	HexNAc(2)Hex(5)	C[+57], N[+1216]	885.401	4	3538.58	3538.59	0	-1.4	105	Specific	482.71	482.71	482.71	6.3	249	>gB_HSV2_WT	1	20250416_e1_um4_krepe001_sa_ext00_b_gb_wt_ep_hcdpdhcd_try.ScanId;v=1;d1=15186.15186.4	controllerType=0 controllerNumber=1 scan=15186	32.7018	[114]	[]	1	[114]	20250416_E1_UM4_krepe001_SA_EXT00_B_gB_wt_Ep_HCDpdHCD_try.raw_20250512.xlsx
20491:4	1	R.RC[+57.021]PTRPEGQN[+1216.423]YTEGIAVVFK.E	HexNAc(2)Hex(5)	C[+57], N[+1216]	885.401	4	3538.58	3538.59	0	-1.4	105	Specific	519.51	519.51	519.51	6.3	249	>gB_HSV2_WT	1	20250416_e1_um4_krepe001_sa_ext00_b_gb_wt_ep_hcdpdhcd_try.ScanId;v=1;d1=15183.15183.4	controllerType=0 controllerNumber=1 scan=15183	32.6982	[114]	[]	1	[114]	20250416_E1_UM4_krepe001_SA_EXT00_B_gB_wt_Ep_HCDpdHCD_try.raw_20250512.xlsx
25818:5	1	R.RC[+57.021]PTRPEGQNYTEGIAVVFKENIAPYK.F		C[+57]	628.322	5	3137.58	3137.58	0	-0.6	105	Specific	442.64	442.64	442.64	6.13	249	>gB_HSV2_WT	1	20250416_e1_um4_krepe001_sa_ext00_b_gb_wt_ep_hcdpdhcd_try.ScanId;v=1;d1=18614.18614.5	controllerType=0 controllerNumber=1 scan=18614	37.6164	[]	[114]	1	[114]	20250416_E1_UM4_krepe001_SA_EXT00_B_gB_wt_Ep_HCDpdHCD_try.raw_20250512.xlsx
24265:5	1	R.RC[+57.021]PTRPEGQN[+1702.581]YTEGIAVVFKENIAPYK.F	HexNAc(2)Hex(8)	C[+57], N[+1703]	968.638	5	4839.16	4840.16	-1	-0.1	105	Specific	204.49	204.49	204.49	3.9	249	>gB_HSV2_WT	1	20250416_e1_um4_krepe001_sa_ext00_b_gb_wt_ep_hcdpdhcd_try.ScanId;v=1;d1=17563.17563.5	controllerType=0 controllerNumber=1 scan=17563	36.0476	[114]	[]	1	[114]	20250416_E1_UM4_krepe001_SA_EXT00_B_gB_wt_Ep_HCDpdHCD_try.raw_20250512.xlsx
24211:5	1	R.RC[+57.021]PTRPEGQN[+1768.640]YTEGIAVVFKENIAPYK.F	HexNAc(4)Hex(5)dHex(1)	C[+57], N[+1769]	982.05	5	4906.22	4906.22	0	-0.6	105	Specific	223.11	223.11	223.11	2.85	249	>gB_HSV2_WT	1	20250416_e1_um4_krepe001_sa_ext00_b_gb_wt_ep_hcdpdhcd_try.ScanId;v=1;d1=17530.17530.5	controllerType=0 controllerNumber=1 scan=17530	35.9965	[114]	[]	1	[114]	20250416_E1_UM4_krepe001_SA_EXT00_B_gB_wt_Ep_HCDpdHCD_try.raw_20250512.xlsx
24382:5	1	R.RC[+57.021]PTRPEGQN[+1565.560]YTEGIAVVFKENIAPYK.F	HexNAc(3)Hex(5)dHex(1)	C[+57], N[+1566]	941.233	5	4702.14	4703.14	-1	-0.7	105	Specific	271.46	210.79	210.79	3.52	249	>gB_HSV2_WT	1	20250416_e1_um4_krepe001_sa_ext00_b_gb_wt_ep_hcdpdhcd_try.ScanId;v=1;d1=17636.17636.5	controllerType=0 controllerNumber=1 scan=17636	36.1578	[114]	[]	1	[114]	20250416_E1_UM4_krepe001_SA_EXT00_B_gB_wt_Ep_HCDpdHCD_try.raw_20250512.xlsx
24329:5	1	R.RC[+57.021]PTRPEGQN[+1622.582]YTEGIAVVFKENIAPYK.F	HexNAc(4)Hex(5)	C[+57], N[+1623]	952.838	5	4760.16	4760.17	0	-1	105	Specific	297.01	297.01	297.01	3.75	249	>gB_HSV2_WT	1	20250416_e1_um4_krepe001_sa_ext00_b_gb_wt_ep_hcdpdhcd_try.ScanId;v=1;d1=17603.17603.5	controllerType=0 controllerNumber=1 scan=17603	36.1097	[114]	[]	1	[114]	20250416_E1_UM4_krepe001_SA_EXT00_B_gB_wt_Ep_HCDpdHCD_try.raw_20250512.xlsx
24275:5	1	R.RC[+57.021]PTRPEGQN[+1727.613]YTEGIAVVFKENIAPYK.F	HexNAc(3)Hex(6)dHex(1)	C[+57], N[+1728]	973.644	5	4864.19	4865.2	-1	-0.4	105	Specific	347.79	333.15	333.15	4.42	249	>gB_HSV2_WT	1	20250416_e1_um4_krepe001_sa_ext00_b_gb_wt_ep_hcdpdhcd_try.ScanId;v=1;d1=17568.17568.5	controllerType=0 controllerNumber=1 scan=17568	36.0549	[114]	[]	1	[114]	20250416_E1_UM4_krepe001_SA_EXT00_B_gB_wt_Ep_HCDpdHCD_try.raw_20250512.xlsx
24154:5	1	R.RC[+57.021]PTRPEGQN[+1914.697]YTEGIAVVFKENIAPYK.F	HexNAc(4)Hex(5)dHex(2)	C[+57], N[+1915]	1011.26	5	5052.28	5052.28	0	-1.1	105	Specific	370.93	370.93	109.92	5.43	249	>gB_HSV2_WT	1	20250416_e1_um4_krepe001_sa_ext00_b_gb_wt_ep_hcdpdhcd_try.ScanId;v=1;d1=17490.17490.7	controllerType=0 controllerNumber=1 scan=17490	35.9378	[114]	[]	1	[114]	20250416_E1_UM4_krepe001_SA_EXT00_B_gB_wt_Ep_HCDpdHCD_try.raw_20250512.xlsx
24361:5	1	R.RC[+57.021]PTRPEGQN[+1581.555]YTEGIAVVFKENIAPYK.F	HexNAc(3)Hex(6)	C[+57], N[+1582]	944.633	5	4719.13	4719.14	0	-1.2	105	Specific	371.8	371.8	371.8	5.93	249	>gB_HSV2_WT	1	20250416_e1_um4_krepe001_sa_ext00_b_gb_wt_ep_hcdpdhcd_try.ScanId;v=1;d1=17623.17623.6	controllerType=0 controllerNumber=1 scan=17623	36.1415	[114]	[]	1	[114]	20250416_E1_UM4_krepe001_SA_EXT00_B_gB_wt_Ep_HCDpdHCD_try.raw_20250512.xlsx
24322:5	1	R.RC[+57.021]PTRPEGQN[+1540.529]YTEGIAVVFKENIAPYK.F	HexNAc(2)Hex(7)	C[+57], N[+1541]	936.427	5	4678.11	4678.11	0	-1.1	105	Specific	383.7	383.7	383.7	5.93	249	>gB_HSV2_WT	1	20250416_e1_um4_krepe001_sa_ext00_b_gb_wt_ep_hcdpdhcd_try.ScanId;v=1;d1=17598.17598.5	controllerType=0 controllerNumber=1 scan=17598	36.1021	[114]	[]	1	[114]	20250416_E1_UM4_krepe001_SA_EXT00_B_gB_wt_Ep_HCDpdHCD_try.raw_20250512.xlsx
24385:5	1	R.RC[+57.021]PTRPEGQN[+1606.587]YTEGIAVVFKENIAPYK.F	HexNAc(4)Hex(4)dHex(1)	C[+57], N[+1607]	949.64	5	4744.17	4744.17	0	-0.3	105	Specific	442.15	442.15	442.15	6.13	249	>gB_HSV2_WT	1	20250416_e1_um4_krepe001_sa_ext00_b_gb_wt_ep_hcdpdhcd_try.ScanId;v=1;d1=17638.17638.5	controllerType=0 controllerNumber=1 scan=17638	36.1606	[114]	[]	1	[114]	20250416_E1_UM4_krepe001_SA_EXT00_B_gB_wt_Ep_HCDpdHCD_try.raw_20250512.xlsx
24152:5	1	R.RC[+57.021]PTRPEGQN[+1914.697]YTEGIAVVFKENIAPYK.F	HexNAc(4)Hex(5)dHex(2)	C[+57], N[+1915]	1011.26	5	5052.28	5052.28	0	-1.1	105	Specific	495.17	495.17	156.88	6.19	249	>gB_HSV2_WT	1	20250416_e1_um4_krepe001_sa_ext00_b_gb_wt_ep_hcdpdhcd_try.ScanId;v=1;d1=17488.17488.7	controllerType=0 controllerNumber=1 scan=17488	35.9349	[114]	[]	1	[114]	20250416_E1_UM4_krepe001_SA_EXT00_B_gB_wt_Ep_HCDpdHCD_try.raw_20250512.xlsx
24269:5	1	R.RC[+57.021]PTRPEGQN[+1727.613]YTEGIAVVFKENIAPYK.F	HexNAc(3)Hex(6)dHex(1)	C[+57], N[+1728]	973.644	5	4864.19	4865.2	-1	-0.4	105	Specific	495.97	439.05	439.05	6.19	249	>gB_HSV2_WT	1	20250416_e1_um4_krepe001_sa_ext00_b_gb_wt_ep_hcdpdhcd_try.ScanId;v=1;d1=17565.17565.5	controllerType=0 controllerNumber=1 scan=17565	36.05	[114]	[]	1	[114]	20250416_E1_UM4_krepe001_SA_EXT00_B_gB_wt_Ep_HCDpdHCD_try.raw_20250512.xlsx
24325:5	1	R.RC[+57.021]PTRPEGQN[+1622.582]YTEGIAVVFKENIAPYK.F	HexNAc(4)Hex(5)	C[+57], N[+1623]	952.838	5	4760.16	4760.17	0	-1	105	Specific	572.57	572.57	572.57	7.04	249	>gB_HSV2_WT	1	20250416_e1_um4_krepe001_sa_ext00_b_gb_wt_ep_hcdpdhcd_try.ScanId;v=1;d1=17600.17600.5	controllerType=0 controllerNumber=1 scan=17600	36.1052	[114]	[]	1	[114]	20250416_E1_UM4_krepe001_SA_EXT00_B_gB_wt_Ep_HCDpdHCD_try.raw_20250512.xlsx
24216:5	1	R.RC[+57.021]PTRPEGQN[+1971.719]YTEGIAVVFKENIAPYK.F	HexNAc(5)Hex(5)dHex(1)	C[+57], N[+1972]	1022.67	5	5109.3	5109.3	0	-0.6	105	Specific	591.05	591.05	591.05	7.04	249	>gB_HSV2_WT	1	20250416_e1_um4_krepe001_sa_ext00_b_gb_wt_ep_hcdpdhcd_try.ScanId;v=1;d1=17533.17533.5	controllerType=0 controllerNumber=1 scan=17533	36.002	[114]	[]	1	[114]	20250416_E1_UM4_krepe001_SA_EXT00_B_gB_wt_Ep_HCDpdHCD_try.raw_20250512.xlsx
24207:5	1	R.RC[+57.021]PTRPEGQN[+1768.640]YTEGIAVVFKENIAPYK.F	HexNAc(4)Hex(5)dHex(1)	C[+57], N[+1769]	982.05	5	4906.22	4906.22	0	-0.6	105	Specific	690.92	690.92	690.92	9.04	249	>gB_HSV2_WT	1	20250416_e1_um4_krepe001_sa_ext00_b_gb_wt_ep_hcdpdhcd_try.ScanId;v=1;d1=17527.17527.5	controllerType=0 controllerNumber=1 scan=17527	35.993	[114]	[]	1	[114]	20250416_E1_UM4_krepe001_SA_EXT00_B_gB_wt_Ep_HCDpdHCD_try.raw_20250512.xlsx
25350:5	1	R.RC[+57.021]PTRPEGQN[+1727.613]YTEGIAVVFKENIAPYKFK.A	HexNAc(3)Hex(6)dHex(1)	C[+57], N[+1728]	1028.88	5	5140.36	5140.36	0	-0.5	105	Specific	202.82	202.82	202.82	2.99	249	>gB_HSV2_WT	1	20250416_e1_um4_krepe001_sa_ext00_b_gb_wt_ep_hcdpdhcd_try.ScanId;v=1;d1=18290.18290.5	controllerType=0 controllerNumber=1 scan=18290	37.1312	[114]	[]	1	[114]	20250416_E1_UM4_krepe001_SA_EXT00_B_gB_wt_Ep_HCDpdHCD_try.raw_20250512.xlsx
25325:6	1	R.RC[+57.021]PTRPEGQN[+1727.613]YTEGIAVVFKENIAPYKFK.A	HexNAc(3)Hex(6)dHex(1)	C[+57], N[+1728]	857.566	6	5140.36	5140.36	0	-0.5	105	Specific	240.55	240.55	240.55	4.76	249	>gB_HSV2_WT	1	20250416_e1_um4_krepe001_sa_ext00_b_gb_wt_ep_hcdpdhcd_try.ScanId;v=1;d1=18273.18273.6	controllerType=0 controllerNumber=1 scan=18273	37.1035	[114]	[]	1	[114]	20250416_E1_UM4_krepe001_SA_EXT00_B_gB_wt_Ep_HCDpdHCD_try.raw_20250512.xlsx
25265:4	1	R.RC[+57.021]PTRPEGQN[+1768.640]YTEGIAVVFKENIAPYKFK.A	HexNAc(4)Hex(5)dHex(1)	C[+57], N[+1769]	1296.1	4	5181.39	5181.39	0	-0.2	105	Specific	246.15	230.1	230.1	2.8	249	>gB_HSV2_WT	1	20250416_e1_um4_krepe001_sa_ext00_b_gb_wt_ep_hcdpdhcd_try.ScanId;v=1;d1=18224.18224.4	controllerType=0 controllerNumber=1 scan=18224	37.0265	[114]	[]	1	[114]	20250416_E1_UM4_krepe001_SA_EXT00_B_gB_wt_Ep_HCDpdHCD_try.raw_20250512.xlsx
24977:6	1	R.RC[+57.021]PTRPEGQN[+1768.640]YTEGIAVVFKENIAPYKFK.A	HexNAc(4)Hex(5)dHex(1)	C[+57], N[+1769]	864.404	6	5181.38	5181.39	0	-0.4	105	Specific	246.73	246.73	246.73	3.95	249	>gB_HSV2_WT	1	20250416_e1_um4_krepe001_sa_ext00_b_gb_wt_ep_hcdpdhcd_try.ScanId;v=1;d1=18022.18022.6	controllerType=0 controllerNumber=1 scan=18022	36.7099	[114]	[]	1	[114]	20250416_E1_UM4_krepe001_SA_EXT00_B_gB_wt_Ep_HCDpdHCD_try.raw_20250512.xlsx
25124:6	1	R.RC[+57.021]PTRPEGQN[+2133.772]YTEGIAVVFKENIAPYKFK.A	HexNAc(5)Hex(6)dHex(1)	C[+57], N[+2134]	925.259	6	5546.52	5546.52	0	-0.6	105	Specific	262.53	262.53	262.53	3.85	249	>gB_HSV2_WT	1	20250416_e1_um4_krepe001_sa_ext00_b_gb_wt_ep_hcdpdhcd_try.ScanId;v=1;d1=18122.18122.6	controllerType=0 controllerNumber=1 scan=18122	36.8654	[114]	[]	1	[114]	20250416_E1_UM4_krepe001_SA_EXT00_B_gB_wt_Ep_HCDpdHCD_try.raw_20250512.xlsx
25529:6	1	R.RC[+57.021]PTRPEGQN[+1403.507]YTEGIAVVFKENIAPYKFK.A	HexNAc(3)Hex(4)dHex(1)	C[+57], N[+1404]	803.381	6	4815.25	4816.25	-1	-0.6	105	Specific	265.52	265.52	265.52	3.95	249	>gB_HSV2_WT	1	20250416_e1_um4_krepe001_sa_ext00_b_gb_wt_ep_hcdpdhcd_try.ScanId;v=1;d1=18428.18428.6	controllerType=0 controllerNumber=1 scan=18428	37.3481	[114]	[]	1	[114]	20250416_E1_UM4_krepe001_SA_EXT00_B_gB_wt_Ep_HCDpdHCD_try.raw_20250512.xlsx
25263:4	1	R.RC[+57.021]PTRPEGQN[+1809.666]YTEGIAVVFKENIAPYKFK.A	HexNAc(5)Hex(4)dHex(1)	C[+57], N[+1810]	1306.36	4	5222.41	5222.41	0	-0.6	105	Specific	279.48	279.48	279.48	4.83	249	>gB_HSV2_WT	1	20250416_e1_um4_krepe001_sa_ext00_b_gb_wt_ep_hcdpdhcd_try.ScanId;v=1;d1=18222.18222.4	controllerType=0 controllerNumber=1 scan=18222	37.0242	[114]	[]	1	[114]	20250416_E1_UM4_krepe001_SA_EXT00_B_gB_wt_Ep_HCDpdHCD_try.raw_20250512.xlsx
25380:5	1	R.RC[+57.021]PTRPEGQN[+1565.560]YTEGIAVVFKENIAPYKFK.A	HexNAc(3)Hex(5)dHex(1)	C[+57], N[+1566]	996.465	5	4978.3	4978.31	0	-1.9	105	Specific	285.98	285.98	285.98	3.94	249	>gB_HSV2_WT	1	20250416_e1_um4_krepe001_sa_ext00_b_gb_wt_ep_hcdpdhcd_try.ScanId;v=1;d1=18315.18315.5	controllerType=0 controllerNumber=1 scan=18315	37.1737	[114]	[]	1	[114]	20250416_E1_UM4_krepe001_SA_EXT00_B_gB_wt_Ep_HCDpdHCD_try.raw_20250512.xlsx
26748:6	1	R.RC[+57.021]PTRPEGQN[+1913.677]YTEGIAVVFKENIAPYKFK.A	HexNAc(4)Hex(5)NeuAc(1)	C[+57], N[+1914]	888.409	6	5325.42	5326.42	-1	-0.3	105	Specific	292.25	292.25	292.25	4.99	249	>gB_HSV2_WT	1	20250416_e1_um4_krepe001_sa_ext00_b_gb_wt_ep_hcdpdhcd_try.ScanId;v=1;d1=19225.19225.6	controllerType=0 controllerNumber=1 scan=19225	38.4918	[114]	[]	1	[114]	20250416_E1_UM4_krepe001_SA_EXT00_B_gB_wt_Ep_HCDpdHCD_try.raw_20250512.xlsx
26540:6	1	R.RC[+57.021]PTRPEGQN[+2059.735]YTEGIAVVFKENIAPYKFK.A	HexNAc(4)Hex(5)dHex(1)NeuAc(1)	C[+57], N[+2060]	912.919	6	5472.48	5472.48	0	-0.4	105	Specific	320.61	320.61	125.16	4.49	249	>gB_HSV2_WT	1	20250416_e1_um4_krepe001_sa_ext00_b_gb_wt_ep_hcdpdhcd_try.ScanId;v=1;d1=19096.19096.6	controllerType=0 controllerNumber=1 scan=19096	38.2946	[114]	[]	1	[114]	20250416_E1_UM4_krepe001_SA_EXT00_B_gB_wt_Ep_HCDpdHCD_try.raw_20250512.xlsx
26566:5	1	R.RC[+57.021]PTRPEGQN[+2059.735]YTEGIAVVFKENIAPYKFK.A	HexNAc(4)Hex(5)dHex(1)NeuAc(1)	C[+57], N[+2060]	1095.3	5	5472.48	5472.48	0	-0.5	105	Specific	357.44	350.36	120.93	4.76	249	>gB_HSV2_WT	1	20250416_e1_um4_krepe001_sa_ext00_b_gb_wt_ep_hcdpdhcd_try.ScanId;v=1;d1=19111.19111.5	controllerType=0 controllerNumber=1 scan=19111	38.3141	[114]	[]	1	[114]	20250416_E1_UM4_krepe001_SA_EXT00_B_gB_wt_Ep_HCDpdHCD_try.raw_20250512.xlsx
26783:5	1	R.RC[+57.021]PTRPEGQN[+1913.677]YTEGIAVVFKENIAPYKFK.A	HexNAc(4)Hex(5)NeuAc(1)	C[+57], N[+1914]	1066.09	5	5326.42	5326.42	0	-0.9	105	Specific	362.94	362.94	82.66	6.54	249	>gB_HSV2_WT	1	20250416_e1_um4_krepe001_sa_ext00_b_gb_wt_ep_hcdpdhcd_try.ScanId;v=1;d1=19246.19246.5	controllerType=0 controllerNumber=1 scan=19246	38.5196	[114]	[]	1	[114]	20250416_E1_UM4_krepe001_SA_EXT00_B_gB_wt_Ep_HCDpdHCD_try.raw_20250512.xlsx
25266:4	1	R.RC[+57.021]PTRPEGQN[+1809.666]YTEGIAVVFKENIAPYKFK.A	HexNAc(5)Hex(4)dHex(1)	C[+57], N[+1810]	1306.36	4	5222.41	5222.41	0	-0.6	105	Specific	386.6	380.71	380.71	4.67	249	>gB_HSV2_WT	1	20250416_e1_um4_krepe001_sa_ext00_b_gb_wt_ep_hcdpdhcd_try.ScanId;v=1;d1=18225.18225.4	controllerType=0 controllerNumber=1 scan=18225	37.0283	[114]	[]	1	[114]	20250416_E1_UM4_krepe001_SA_EXT00_B_gB_wt_Ep_HCDpdHCD_try.raw_20250512.xlsx
25326:6	1	R.RC[+57.021]PTRPEGQN[+1622.582]YTEGIAVVFKENIAPYKFK.A	HexNAc(4)Hex(5)	C[+57], N[+1623]	840.06	6	5035.33	5035.33	0	-0.5	105	Specific	394.14	394.14	394.14	6.41	249	>gB_HSV2_WT	1	20250416_e1_um4_krepe001_sa_ext00_b_gb_wt_ep_hcdpdhcd_try.ScanId;v=1;d1=18274.18274.6	controllerType=0 controllerNumber=1 scan=18274	37.1051	[114]	[]	1	[114]	20250416_E1_UM4_krepe001_SA_EXT00_B_gB_wt_Ep_HCDpdHCD_try.raw_20250512.xlsx
25345:5	1	R.RC[+57.021]PTRPEGQN[+1727.613]YTEGIAVVFKENIAPYKFK.A	HexNAc(3)Hex(6)dHex(1)	C[+57], N[+1728]	1028.88	5	5140.36	5140.36	0	-0.5	105	Specific	436.35	436.35	436.35	6.68	249	>gB_HSV2_WT	1	20250416_e1_um4_krepe001_sa_ext00_b_gb_wt_ep_hcdpdhcd_try.ScanId;v=1;d1=18287.18287.5	controllerType=0 controllerNumber=1 scan=18287	37.1266	[114]	[]	1	[114]	20250416_E1_UM4_krepe001_SA_EXT00_B_gB_wt_Ep_HCDpdHCD_try.raw_20250512.xlsx
26718:5	1	R.RC[+57.021]PTRPEGQN[+2018.708]YTEGIAVVFKENIAPYKFK.A	HexNAc(3)Hex(6)dHex(1)NeuAc(1)	C[+57], N[+2019]	1087.1	5	5431.46	5431.46	0	0.8	105	Specific	440.73	440.73	440.73	6.38	249	>gB_HSV2_WT	1	20250416_e1_um4_krepe001_sa_ext00_b_gb_wt_ep_hcdpdhcd_try.ScanId;v=1;d1=19205.19205.5	controllerType=0 controllerNumber=1 scan=19205	38.4575	[114]	[]	1	[114]	20250416_E1_UM4_krepe001_SA_EXT00_B_gB_wt_Ep_HCDpdHCD_try.raw_20250512.xlsx
28316:5	1	R.RC[+57.021]PTRPEGQN[+2350.830]YTEGIAVVFKENIAPYKFK.A	HexNAc(4)Hex(5)dHex(1)NeuAc(2)	C[+57], N[+2351]	1153.52	5	5763.57	5763.58	0	-1.1	105	Specific	446.29	428.45	9.2	6.75	249	>gB_HSV2_WT	1	20250416_e1_um4_krepe001_sa_ext00_b_gb_wt_ep_hcdpdhcd_try.ScanId;v=1;d1=20293.20293.5	controllerType=0 controllerNumber=1 scan=20293	40.048	[114]	[]	1	[114]	20250416_E1_UM4_krepe001_SA_EXT00_B_gB_wt_Ep_HCDpdHCD_try.raw_20250512.xlsx
25389:4	1	R.RC[+57.021]PTRPEGQN[+1565.560]YTEGIAVVFKENIAPYKFK.A	HexNAc(3)Hex(5)dHex(1)	C[+57], N[+1566]	1245.33	4	4978.3	4978.31	0	-1.4	105	Specific	451.67	451.67	451.67	6.4	249	>gB_HSV2_WT	1	20250416_e1_um4_krepe001_sa_ext00_b_gb_wt_ep_hcdpdhcd_try.ScanId;v=1;d1=18322.18322.4	controllerType=0 controllerNumber=1 scan=18322	37.1844	[114]	[]	1	[114]	20250416_E1_UM4_krepe001_SA_EXT00_B_gB_wt_Ep_HCDpdHCD_try.raw_20250512.xlsx
25495:5	1	R.RC[+57.021]PTRPEGQN[+1419.502]YTEGIAVVFKENIAPYKFK.A	HexNAc(3)Hex(5)	C[+57], N[+1420]	967.255	5	4832.25	4832.25	0	-0.9	105	Specific	455.74	455.74	455.74	6.75	249	>gB_HSV2_WT	1	20250416_e1_um4_krepe001_sa_ext00_b_gb_wt_ep_hcdpdhcd_try.ScanId;v=1;d1=18405.18405.5	controllerType=0 controllerNumber=1 scan=18405	37.3133	[114]	[]	1	[114]	20250416_E1_UM4_krepe001_SA_EXT00_B_gB_wt_Ep_HCDpdHCD_try.raw_20250512.xlsx
25338:5	1	R.RC[+57.021]PTRPEGQN[+1540.529]YTEGIAVVFKENIAPYKFK.A	HexNAc(2)Hex(7)	C[+57], N[+1541]	991.46	5	4953.27	4953.28	0	-0.6	105	Specific	468.51	468.51	468.51	5.97	249	>gB_HSV2_WT	1	20250416_e1_um4_krepe001_sa_ext00_b_gb_wt_ep_hcdpdhcd_try.ScanId;v=1;d1=18282.18282.5	controllerType=0 controllerNumber=1 scan=18282	37.1179	[114]	[]	1	[114]	20250416_E1_UM4_krepe001_SA_EXT00_B_gB_wt_Ep_HCDpdHCD_try.raw_20250512.xlsx
25121:6	1	R.RC[+57.021]PTRPEGQN[+2133.772]YTEGIAVVFKENIAPYKFK.A	HexNAc(5)Hex(6)dHex(1)	C[+57], N[+2134]	925.259	6	5546.52	5546.52	0	-0.6	105	Specific	470.02	470.02	470.02	6.61	249	>gB_HSV2_WT	1	20250416_e1_um4_krepe001_sa_ext00_b_gb_wt_ep_hcdpdhcd_try.ScanId;v=1;d1=18119.18119.6	controllerType=0 controllerNumber=1 scan=18119	36.8623	[114]	[]	1	[114]	20250416_E1_UM4_krepe001_SA_EXT00_B_gB_wt_Ep_HCDpdHCD_try.raw_20250512.xlsx
26562:5	1	R.RC[+57.021]PTRPEGQN[+2059.735]YTEGIAVVFKENIAPYKFK.A	HexNAc(4)Hex(5)dHex(1)NeuAc(1)	C[+57], N[+2060]	1095.3	5	5472.48	5472.48	0	-0.5	105	Specific	476.31	476.31	79.65	6.75	249	>gB_HSV2_WT	1	20250416_e1_um4_krepe001_sa_ext00_b_gb_wt_ep_hcdpdhcd_try.ScanId;v=1;d1=19108.19108.5	controllerType=0 controllerNumber=1 scan=19108	38.3112	[114]	[]	1	[114]	20250416_E1_UM4_krepe001_SA_EXT00_B_gB_wt_Ep_HCDpdHCD_try.raw_20250512.xlsx
26512:5	1	R.RC[+57.021]PTRPEGQN[+2205.793]YTEGIAVVFKENIAPYKFK.A	HexNAc(4)Hex(5)dHex(2)NeuAc(1)	C[+57], N[+2206]	1124.51	5	5618.54	5618.54	0	-0.3	105	Specific	484.47	484.47	109.46	6.81	249	>gB_HSV2_WT	1	20250416_e1_um4_krepe001_sa_ext00_b_gb_wt_ep_hcdpdhcd_try.ScanId;v=1;d1=19077.19077.5	controllerType=0 controllerNumber=1 scan=19077	38.2645	[114]	[]	1	[114]	20250416_E1_UM4_krepe001_SA_EXT00_B_gB_wt_Ep_HCDpdHCD_try.raw_20250512.xlsx
26511:5	1	R.RC[+57.021]PTRPEGQN[+2059.735]YTEGIAVVFKENIAPYKFK.A	HexNAc(4)Hex(5)dHex(1)NeuAc(1)	C[+57], N[+2060]	1095.3	5	5472.48	5472.48	0	-0.1	105	Specific	518.33	510.57	129.94	6.31	249	>gB_HSV2_WT	1	20250416_e1_um4_krepe001_sa_ext00_b_gb_wt_ep_hcdpdhcd_try.ScanId;v=1;d1=19076.19076.5	controllerType=0 controllerNumber=1 scan=19076	38.2627	[114]	[]	1	[114]	20250416_E1_UM4_krepe001_SA_EXT00_B_gB_wt_Ep_HCDpdHCD_try.raw_20250512.xlsx
25323:6	1	R.RC[+57.021]PTRPEGQN[+1540.529]YTEGIAVVFKENIAPYKFK.A	HexNAc(2)Hex(7)	C[+57], N[+1541]	826.385	6	4953.28	4953.28	0	0	105	Specific	523.73	523.73	523.73	6.74	249	>gB_HSV2_WT	1	20250416_e1_um4_krepe001_sa_ext00_b_gb_wt_ep_hcdpdhcd_try.ScanId;v=1;d1=18272.18272.6	controllerType=0 controllerNumber=1 scan=18272	37.1022	[114]	[]	1	[114]	20250416_E1_UM4_krepe001_SA_EXT00_B_gB_wt_Ep_HCDpdHCD_try.raw_20250512.xlsx
25197:5	1	R.RC[+57.021]PTRPEGQN[+1768.640]YTEGIAVVFKENIAPYKFK.A	HexNAc(4)Hex(5)dHex(1)	C[+57], N[+1769]	1037.08	5	5181.38	5181.39	0	-1.2	105	Specific	541.81	541.81	541.81	6.88	249	>gB_HSV2_WT	1	20250416_e1_um4_krepe001_sa_ext00_b_gb_wt_ep_hcdpdhcd_try.ScanId;v=1;d1=18172.18172.5	controllerType=0 controllerNumber=1 scan=18172	36.945	[114]	[]	1	[114]	20250416_E1_UM4_krepe001_SA_EXT00_B_gB_wt_Ep_HCDpdHCD_try.raw_20250512.xlsx
26506:5	1	R.RC[+57.021]PTRPEGQN[+2059.735]YTEGIAVVFKENIAPYKFK.A	HexNAc(4)Hex(5)dHex(1)NeuAc(1)	C[+57], N[+2060]	1095.3	5	5472.48	5472.48	0	-0.1	105	Specific	547.53	547.53	79.34	6.88	249	>gB_HSV2_WT	1	20250416_e1_um4_krepe001_sa_ext00_b_gb_wt_ep_hcdpdhcd_try.ScanId;v=1;d1=19073.19073.5	controllerType=0 controllerNumber=1 scan=19073	38.2593	[114]	[]	1	[114]	20250416_E1_UM4_krepe001_SA_EXT00_B_gB_wt_Ep_HCDpdHCD_try.raw_20250512.xlsx
25346:5	1	R.RC[+57.021]PTRPEGQN[+1622.582]YTEGIAVVFKENIAPYKFK.A	HexNAc(4)Hex(5)	C[+57], N[+1623]	1007.87	5	5035.33	5035.33	0	-0.6	105	Specific	554.1	528.67	528.67	6.39	249	>gB_HSV2_WT	1	20250416_e1_um4_krepe001_sa_ext00_b_gb_wt_ep_hcdpdhcd_try.ScanId;v=1;d1=18288.18288.5	controllerType=0 controllerNumber=1 scan=18288	37.1284	[114]	[]	1	[114]	20250416_E1_UM4_krepe001_SA_EXT00_B_gB_wt_Ep_HCDpdHCD_try.raw_20250512.xlsx
25322:6	1	R.RC[+57.021]PTRPEGQN[+1622.582]YTEGIAVVFKENIAPYKFK.A	HexNAc(4)Hex(5)	C[+57], N[+1623]	840.06	6	5035.33	5035.33	0	-0.5	105	Specific	557.39	557.39	557.39	6.74	249	>gB_HSV2_WT	1	20250416_e1_um4_krepe001_sa_ext00_b_gb_wt_ep_hcdpdhcd_try.ScanId;v=1;d1=18271.18271.6	controllerType=0 controllerNumber=1 scan=18271	37.1006	[114]	[]	1	[114]	20250416_E1_UM4_krepe001_SA_EXT00_B_gB_wt_Ep_HCDpdHCD_try.raw_20250512.xlsx
26535:6	1	R.RC[+57.021]PTRPEGQN[+2059.735]YTEGIAVVFKENIAPYKFK.A	HexNAc(4)Hex(5)dHex(1)NeuAc(1)	C[+57], N[+2060]	912.919	6	5472.48	5472.48	0	-0.4	105	Specific	564.93	564.93	50.65	7.52	249	>gB_HSV2_WT	1	20250416_e1_um4_krepe001_sa_ext00_b_gb_wt_ep_hcdpdhcd_try.ScanId;v=1;d1=19093.19093.6	controllerType=0 controllerNumber=1 scan=19093	38.291	[114]	[]	1	[114]	20250416_E1_UM4_krepe001_SA_EXT00_B_gB_wt_Ep_HCDpdHCD_try.raw_20250512.xlsx
25446:5	1	R.RC[+57.021]PTRPEGQN[+1216.423]YTEGIAVVFKENIAPYKFK.A	HexNAc(2)Hex(5)	C[+57], N[+1216]	926.639	5	4629.16	4629.17	0	-1.1	105	Specific	584.22	584.22	584.22	7.16	249	>gB_HSV2_WT	1	20250416_e1_um4_krepe001_sa_ext00_b_gb_wt_ep_hcdpdhcd_try.ScanId;v=1;d1=18369.18369.5	controllerType=0 controllerNumber=1 scan=18369	37.2576	[114]	[]	1	[114]	20250416_E1_UM4_krepe001_SA_EXT00_B_gB_wt_Ep_HCDpdHCD_try.raw_20250512.xlsx
25393:4	1	R.RC[+57.021]PTRPEGQN[+1581.555]YTEGIAVVFKENIAPYKFK.A	HexNAc(3)Hex(6)	C[+57], N[+1582]	1249.33	4	4994.29	4994.3	0	-1.5	105	Specific	594.79	367.28	367.28	7.31	249	>gB_HSV2_WT	1	20250416_e1_um4_krepe001_sa_ext00_b_gb_wt_ep_hcdpdhcd_try.ScanId;v=1;d1=18326.18326.4	controllerType=0 controllerNumber=1 scan=18326	37.1918	[114]	[]	1	[114]	20250416_E1_UM4_krepe001_SA_EXT00_B_gB_wt_Ep_HCDpdHCD_try.raw_20250512.xlsx
25484:6	1	R.RC[+57.021]PTRPEGQN[+1419.502]YTEGIAVVFKENIAPYKFK.A	HexNAc(3)Hex(5)	C[+57], N[+1420]	806.214	6	4832.25	4832.25	0	-0.9	105	Specific	599.9	599.9	599.9	7.52	249	>gB_HSV2_WT	1	20250416_e1_um4_krepe001_sa_ext00_b_gb_wt_ep_hcdpdhcd_try.ScanId;v=1;d1=18396.18396.6	controllerType=0 controllerNumber=1 scan=18396	37.2999	[114]	[]	1	[114]	20250416_E1_UM4_krepe001_SA_EXT00_B_gB_wt_Ep_HCDpdHCD_try.raw_20250512.xlsx
25480:6	1	R.RC[+57.021]PTRPEGQN[+1419.502]YTEGIAVVFKENIAPYKFK.A	HexNAc(3)Hex(5)	C[+57], N[+1420]	806.214	6	4832.25	4832.25	0	-0.9	105	Specific	601.3	601.3	601.3	8.52	249	>gB_HSV2_WT	1	20250416_e1_um4_krepe001_sa_ext00_b_gb_wt_ep_hcdpdhcd_try.ScanId;v=1;d1=18393.18393.6	controllerType=0 controllerNumber=1 scan=18393	37.2958	[114]	[]	1	[114]	20250416_E1_UM4_krepe001_SA_EXT00_B_gB_wt_Ep_HCDpdHCD_try.raw_20250512.xlsx
25481:6	1	R.RC[+57.021]PTRPEGQN[+1216.423]YTEGIAVVFKENIAPYKFK.A	HexNAc(2)Hex(5)	C[+57], N[+1216]	772.367	6	4629.17	4629.17	0	-0.9	105	Specific	648.27	648.27	648.27	8.52	249	>gB_HSV2_WT	1	20250416_e1_um4_krepe001_sa_ext00_b_gb_wt_ep_hcdpdhcd_try.ScanId;v=1;d1=18394.18394.6	controllerType=0 controllerNumber=1 scan=18394	37.2966	[114]	[]	1	[114]	20250416_E1_UM4_krepe001_SA_EXT00_B_gB_wt_Ep_HCDpdHCD_try.raw_20250512.xlsx
25321:6	1	R.RC[+57.021]PTRPEGQN[+1540.529]YTEGIAVVFKENIAPYKFK.A	HexNAc(2)Hex(7)	C[+57], N[+1541]	826.385	6	4953.28	4953.28	0	0	105	Specific	666.39	666.39	666.39	9.52	249	>gB_HSV2_WT	1	20250416_e1_um4_krepe001_sa_ext00_b_gb_wt_ep_hcdpdhcd_try.ScanId;v=1;d1=18270.18270.6	controllerType=0 controllerNumber=1 scan=18270	37.097	[114]	[]	1	[114]	20250416_E1_UM4_krepe001_SA_EXT00_B_gB_wt_Ep_HCDpdHCD_try.raw_20250512.xlsx
25478:6	1	R.RC[+57.021]PTRPEGQN[+1216.423]YTEGIAVVFKENIAPYKFK.A	HexNAc(2)Hex(5)	C[+57], N[+1216]	772.367	6	4629.17	4629.17	0	-0.9	105	Specific	680.23	680.23	680.23	9.52	249	>gB_HSV2_WT	1	20250416_e1_um4_krepe001_sa_ext00_b_gb_wt_ep_hcdpdhcd_try.ScanId;v=1;d1=18391.18391.6	controllerType=0 controllerNumber=1 scan=18391	37.2928	[114]	[]	1	[114]	20250416_E1_UM4_krepe001_SA_EXT00_B_gB_wt_Ep_HCDpdHCD_try.raw_20250512.xlsx
25341:5	1	R.RC[+57.021]PTRPEGQN[+1622.582]YTEGIAVVFKENIAPYKFK.A	HexNAc(4)Hex(5)	C[+57], N[+1623]	1007.87	5	5035.33	5035.33	0	-0.6	105	Specific	694.36	694.36	694.36	9.66	249	>gB_HSV2_WT	1	20250416_e1_um4_krepe001_sa_ext00_b_gb_wt_ep_hcdpdhcd_try.ScanId;v=1;d1=18285.18285.5	controllerType=0 controllerNumber=1 scan=18285	37.1232	[114]	[]	1	[114]	20250416_E1_UM4_krepe001_SA_EXT00_B_gB_wt_Ep_HCDpdHCD_try.raw_20250512.xlsx
25340:5	1	R.RC[+57.021]PTRPEGQN[+1581.555]YTEGIAVVFKENIAPYKFK.A	HexNAc(3)Hex(6)	C[+57], N[+1582]	999.665	5	4994.3	4994.3	0	-1	105	Specific	695	380.97	380.97	9.66	249	>gB_HSV2_WT	1	20250416_e1_um4_krepe001_sa_ext00_b_gb_wt_ep_hcdpdhcd_try.ScanId;v=1;d1=18284.18284.5	controllerType=0 controllerNumber=1 scan=18284	37.121	[114]	[]	1	[114]	20250416_E1_UM4_krepe001_SA_EXT00_B_gB_wt_Ep_HCDpdHCD_try.raw_20250512.xlsx
25377:5	1	R.RC[+57.021]PTRPEGQN[+1565.560]YTEGIAVVFKENIAPYKFK.A	HexNAc(3)Hex(5)dHex(1)	C[+57], N[+1566]	996.465	5	4978.3	4978.31	0	-1.9	105	Specific	738.47	738.47	738.47	10.6	249	>gB_HSV2_WT	1	20250416_e1_um4_krepe001_sa_ext00_b_gb_wt_ep_hcdpdhcd_try.ScanId;v=1;d1=18312.18312.5	controllerType=0 controllerNumber=1 scan=18312	37.1692	[114]	[]	1	[114]	20250416_E1_UM4_krepe001_SA_EXT00_B_gB_wt_Ep_HCDpdHCD_try.raw_20250512.xlsx
25337:5	1	R.RC[+57.021]PTRPEGQN[+1581.555]YTEGIAVVFKENIAPYKFK.A	HexNAc(3)Hex(6)	C[+57], N[+1582]	999.665	5	4994.3	4994.3	0	-1	105	Specific	766	434.88	434.88	11.66	249	>gB_HSV2_WT	1	20250416_e1_um4_krepe001_sa_ext00_b_gb_wt_ep_hcdpdhcd_try.ScanId;v=1;d1=18281.18281.5	controllerType=0 controllerNumber=1 scan=18281	37.1169	[114]	[]	1	[114]	20250416_E1_UM4_krepe001_SA_EXT00_B_gB_wt_Ep_HCDpdHCD_try.raw_20250512.xlsx
25442:5	1	R.RC[+57.021]PTRPEGQN[+1216.423]YTEGIAVVFKENIAPYKFK.A	HexNAc(2)Hex(5)	C[+57], N[+1216]	926.639	5	4629.16	4629.17	0	-1.1	105	Specific	772.66	772.66	772.66	11.66	249	>gB_HSV2_WT	1	20250416_e1_um4_krepe001_sa_ext00_b_gb_wt_ep_hcdpdhcd_try.ScanId;v=1;d1=18366.18366.5	controllerType=0 controllerNumber=1 scan=18366	37.2541	[114]	[]	1	[114]	20250416_E1_UM4_krepe001_SA_EXT00_B_gB_wt_Ep_HCDpdHCD_try.raw_20250512.xlsx
25335:5	1	R.RC[+57.021]PTRPEGQN[+1540.529]YTEGIAVVFKENIAPYKFK.A	HexNAc(2)Hex(7)	C[+57], N[+1541]	991.46	5	4953.27	4953.28	0	-0.6	105	Specific	797.95	797.95	797.95	11.66	249	>gB_HSV2_WT	1	20250416_e1_um4_krepe001_sa_ext00_b_gb_wt_ep_hcdpdhcd_try.ScanId;v=1;d1=18279.18279.5	controllerType=0 controllerNumber=1 scan=18279	37.1136	[114]	[]	1	[114]	20250416_E1_UM4_krepe001_SA_EXT00_B_gB_wt_Ep_HCDpdHCD_try.raw_20250512.xlsx
23146:3	1	R.C[+57.021]PTRPEGQN[+1540.529]YTEGIAVVFK.E	HexNAc(2)Hex(7)	C[+57], N[+1541]	1236.2	3	3706.59	3706.59	0	-0.4	106	Specific	216.07	216.07	216.07	3.32	249	>gB_HSV2_WT	1	20250416_e1_um4_krepe001_sa_ext00_b_gb_wt_ep_hcdpdhcd_try.ScanId;v=1;d1=16851.16851.5	controllerType=0 controllerNumber=1 scan=16851	35.0262	[114]	[]	1	[114]	20250416_E1_UM4_krepe001_SA_EXT00_B_gB_wt_Ep_HCDpdHCD_try.raw_20250512.xlsx
23143:3	1	R.C[+57.021]PTRPEGQN[+1540.529]YTEGIAVVFK.E	HexNAc(2)Hex(7)	C[+57], N[+1541]	1236.2	3	3706.59	3706.59	0	-0.4	106	Specific	405.45	405.45	405.45	6.23	249	>gB_HSV2_WT	1	20250416_e1_um4_krepe001_sa_ext00_b_gb_wt_ep_hcdpdhcd_try.ScanId;v=1;d1=16848.16848.5	controllerType=0 controllerNumber=1 scan=16848	35.0222	[114]	[]	1	[114]	20250416_E1_UM4_krepe001_SA_EXT00_B_gB_wt_Ep_HCDpdHCD_try.raw_20250512.xlsx
26197:4	1	R.C[+57.021]PTRPEGQN[+1768.640]YTEGIAVVFKENIAPYK.F	HexNAc(4)Hex(5)dHex(1)	C[+57], N[+1769]	1188.28	4	4750.12	4750.12	0	-1	106	Specific	243.52	216.64	216.64	3.28	249	>gB_HSV2_WT	1	20250416_e1_um4_krepe001_sa_ext00_b_gb_wt_ep_hcdpdhcd_try.ScanId;v=1;d1=18879.18879.4	controllerType=0 controllerNumber=1 scan=18879	37.9887	[114]	[]	1	[114]	20250416_E1_UM4_krepe001_SA_EXT00_B_gB_wt_Ep_HCDpdHCD_try.raw_20250512.xlsx
26193:4	1	R.C[+57.021]PTRPEGQN[+1768.640]YTEGIAVVFKENIAPYK.F	HexNAc(4)Hex(5)dHex(1)	C[+57], N[+1769]	1188.28	4	4750.12	4750.12	0	-1	106	Specific	294.7	294.7	294.7	4.51	249	>gB_HSV2_WT	1	20250416_e1_um4_krepe001_sa_ext00_b_gb_wt_ep_hcdpdhcd_try.ScanId;v=1;d1=18876.18876.4	controllerType=0 controllerNumber=1 scan=18876	37.9854	[114]	[]	1	[114]	20250416_E1_UM4_krepe001_SA_EXT00_B_gB_wt_Ep_HCDpdHCD_try.raw_20250512.xlsx
26135:4	1	R.C[+57.021]PTRPEGQN[+1914.697]YTEGIAVVFKENIAPYK.F	HexNAc(4)Hex(5)dHex(2)	C[+57], N[+1915]	1225.05	4	4897.18	4896.18	1	-1.3	106	Specific	346.37	346.37	346.37	4.91	249	>gB_HSV2_WT	1	20250416_e1_um4_krepe001_sa_ext00_b_gb_wt_ep_hcdpdhcd_try.ScanId;v=1;d1=18830.18830.4	controllerType=0 controllerNumber=1 scan=18830	37.9181	[114]	[]	1	[114]	20250416_E1_UM4_krepe001_SA_EXT00_B_gB_wt_Ep_HCDpdHCD_try.raw_20250512.xlsx
26132:4	1	R.C[+57.021]PTRPEGQN[+1914.697]YTEGIAVVFKENIAPYK.F	HexNAc(4)Hex(5)dHex(2)	C[+57], N[+1915]	1225.05	4	4897.18	4896.18	1	-1.3	106	Specific	438.13	438.13	438.13	6.06	249	>gB_HSV2_WT	1	20250416_e1_um4_krepe001_sa_ext00_b_gb_wt_ep_hcdpdhcd_try.ScanId;v=1;d1=18827.18827.4	controllerType=0 controllerNumber=1 scan=18827	37.9136	[114]	[]	1	[114]	20250416_E1_UM4_krepe001_SA_EXT00_B_gB_wt_Ep_HCDpdHCD_try.raw_20250512.xlsx
26955:4	1	R.C[+57.021]PTRPEGQN[+1971.719]YTEGIAVVFKENIAPYKFK.A	HexNAc(5)Hex(5)dHex(1)	C[+57], N[+1972]	1307.59	4	5227.35	5228.36	-1	-1.8	106	Specific	227.7	227.7	227.7	4.46	249	>gB_HSV2_WT	1	20250416_e1_um4_krepe001_sa_ext00_b_gb_wt_ep_hcdpdhcd_try.ScanId;v=1;d1=19377.19377.4	controllerType=0 controllerNumber=1 scan=19377	38.7268	[114]	[]	1	[114]	20250416_E1_UM4_krepe001_SA_EXT00_B_gB_wt_Ep_HCDpdHCD_try.raw_20250512.xlsx
28267:5	1	R.C[+57.021]PTRPEGQN[+2424.867]YTEGIAVVFKENIAPYKFK.A	HexNAc(5)Hex(6)dHex(1)NeuAc(1)	C[+57], N[+2425]	1137.11	5	5681.51	5681.51	0	-0.5	106	Specific	276.99	276.99	150.26	4.2	249	>gB_HSV2_WT	1	20250416_e1_um4_krepe001_sa_ext00_b_gb_wt_ep_hcdpdhcd_try.ScanId;v=1;d1=20260.20260.5	controllerType=0 controllerNumber=1 scan=20260	39.9999	[114]	[]	1	[114]	20250416_E1_UM4_krepe001_SA_EXT00_B_gB_wt_Ep_HCDpdHCD_try.raw_20250512.xlsx
28543:5	1	R.C[+57.021]PTRPEGQN[+1913.677]YTEGIAVVFKENIAPYKFK.A	HexNAc(4)Hex(5)NeuAc(1)	C[+57], N[+1914]	1034.67	5	5169.31	5170.32	-1	-1	106	Specific	298.63	298.63	298.63	4.99	249	>gB_HSV2_WT	1	20250416_e1_um4_krepe001_sa_ext00_b_gb_wt_ep_hcdpdhcd_try.ScanId;v=1;d1=20455.20455.5	controllerType=0 controllerNumber=1 scan=20455	40.2823	[114]	[]	1	[114]	20250416_E1_UM4_krepe001_SA_EXT00_B_gB_wt_Ep_HCDpdHCD_try.raw_20250512.xlsx
28263:5	1	R.C[+57.021]PTRPEGQN[+2424.867]YTEGIAVVFKENIAPYKFK.A	HexNAc(5)Hex(6)dHex(1)NeuAc(1)	C[+57], N[+2425]	1137.11	5	5681.51	5681.51	0	-0.5	106	Specific	327.26	327.26	52.68	5.39	249	>gB_HSV2_WT	1	20250416_e1_um4_krepe001_sa_ext00_b_gb_wt_ep_hcdpdhcd_try.ScanId;v=1;d1=20257.20257.5	controllerType=0 controllerNumber=1 scan=20257	39.9959	[114]	[]	1	[114]	20250416_E1_UM4_krepe001_SA_EXT00_B_gB_wt_Ep_HCDpdHCD_try.raw_20250512.xlsx
27268:5	1	R.C[+57.021]PTRPEGQN[+1257.449]YTEGIAVVFKENIAPYKFK.A	HexNAc(3)Hex(4)	C[+57], N[+1257]	903.623	5	4514.09	4514.1	0	-1.6	106	Specific	345.05	345.05	345.05	4.56	249	>gB_HSV2_WT	1	20250416_e1_um4_krepe001_sa_ext00_b_gb_wt_ep_hcdpdhcd_try.ScanId;v=1;d1=19609.19609.5	controllerType=0 controllerNumber=1 scan=19609	39.0583	[114]	[]	1	[114]	20250416_E1_UM4_krepe001_SA_EXT00_B_gB_wt_Ep_HCDpdHCD_try.raw_20250512.xlsx
26843:5	1	R.C[+57.021]PTRPEGQN[+2133.772]YTEGIAVVFKENIAPYKFK.A	HexNAc(5)Hex(6)dHex(1)	C[+57], N[+2134]	1078.89	5	5390.41	5390.42	0	-0.9	106	Specific	370.77	274.59	274.59	4.44	249	>gB_HSV2_WT	1	20250416_e1_um4_krepe001_sa_ext00_b_gb_wt_ep_hcdpdhcd_try.ScanId;v=1;d1=19287.19287.5	controllerType=0 controllerNumber=1 scan=19287	38.5837	[114]	[]	1	[114]	20250416_E1_UM4_krepe001_SA_EXT00_B_gB_wt_Ep_HCDpdHCD_try.raw_20250512.xlsx
28675:5	1	R.C[+57.021]PTRPEGQN[+1710.598]YTEGIAVVFKENIAPYKFK.A	HexNAc(3)Hex(5)NeuAc(1)	C[+57], N[+1711]	994.254	5	4967.24	4967.24	0	-0.4	106	Specific	375.19	375.19	47.52	6.41	249	>gB_HSV2_WT	1	20250416_e1_um4_krepe001_sa_ext00_b_gb_wt_ep_hcdpdhcd_try.ScanId;v=1;d1=20549.20549.5	controllerType=0 controllerNumber=1 scan=20549	40.4132	[114]	[]	1	[114]	20250416_E1_UM4_krepe001_SA_EXT00_B_gB_wt_Ep_HCDpdHCD_try.raw_20250512.xlsx
26921:5	1	R.C[+57.021]PTRPEGQN[+1971.719]YTEGIAVVFKENIAPYKFK.A	HexNAc(5)Hex(5)dHex(1)	C[+57], N[+1972]	1046.48	5	5228.36	5228.36	0	-0.8	106	Specific	387.85	387.85	387.85	5.91	249	>gB_HSV2_WT	1	20250416_e1_um4_krepe001_sa_ext00_b_gb_wt_ep_hcdpdhcd_try.ScanId;v=1;d1=19350.19350.5	controllerType=0 controllerNumber=1 scan=19350	38.6841	[114]	[]	1	[114]	20250416_E1_UM4_krepe001_SA_EXT00_B_gB_wt_Ep_HCDpdHCD_try.raw_20250512.xlsx
28678:5	1	R.C[+57.021]PTRPEGQN[+1710.598]YTEGIAVVFKENIAPYKFK.A	HexNAc(3)Hex(5)NeuAc(1)	C[+57], N[+1711]	994.254	5	4967.24	4967.24	0	-0.4	106	Specific	420.48	420.48	125.75	5.95	249	>gB_HSV2_WT	1	20250416_e1_um4_krepe001_sa_ext00_b_gb_wt_ep_hcdpdhcd_try.ScanId;v=1;d1=20552.20552.5	controllerType=0 controllerNumber=1 scan=20552	40.4162	[114]	[]	1	[114]	20250416_E1_UM4_krepe001_SA_EXT00_B_gB_wt_Ep_HCDpdHCD_try.raw_20250512.xlsx
27208:4	1	R.C[+57.021]PTRPEGQN[+1216.423]YTEGIAVVFKENIAPYKFK.A	HexNAc(2)Hex(5)	C[+57], N[+1216]	1119.02	4	4473.07	4473.07	0	0.8	106	Specific	445.25	445.25	445.25	5.89	249	>gB_HSV2_WT	1	20250416_e1_um4_krepe001_sa_ext00_b_gb_wt_ep_hcdpdhcd_try.ScanId;v=1;d1=19569.19569.4	controllerType=0 controllerNumber=1 scan=19569	39.0034	[114]	[]	1	[114]	20250416_E1_UM4_krepe001_SA_EXT00_B_gB_wt_Ep_HCDpdHCD_try.raw_20250512.xlsx
27169:5	1	R.C[+57.021]PTRPEGQN[+1378.476]YTEGIAVVFKENIAPYKFK.A	HexNAc(2)Hex(6)	C[+57], N[+1378]	927.629	5	4634.11	4635.12	-1	-1	106	Specific	465.3	465.3	465.3	6.11	249	>gB_HSV2_WT	1	20250416_e1_um4_krepe001_sa_ext00_b_gb_wt_ep_hcdpdhcd_try.ScanId;v=1;d1=19538.19538.5	controllerType=0 controllerNumber=1 scan=19538	38.9552	[114]	[]	1	[114]	20250416_E1_UM4_krepe001_SA_EXT00_B_gB_wt_Ep_HCDpdHCD_try.raw_20250512.xlsx
27264:5	1	R.C[+57.021]PTRPEGQN[+1257.449]YTEGIAVVFKENIAPYKFK.A	HexNAc(3)Hex(4)	C[+57], N[+1257]	903.623	5	4514.09	4514.1	0	-1.6	106	Specific	495	495	495	6.61	249	>gB_HSV2_WT	1	20250416_e1_um4_krepe001_sa_ext00_b_gb_wt_ep_hcdpdhcd_try.ScanId;v=1;d1=19606.19606.5	controllerType=0 controllerNumber=1 scan=19606	39.0548	[114]	[]	1	[114]	20250416_E1_UM4_krepe001_SA_EXT00_B_gB_wt_Ep_HCDpdHCD_try.raw_20250512.xlsx
28414:4	1	R.C[+57.021]PTRPEGQN[+2059.735]YTEGIAVVFKENIAPYKFK.A	HexNAc(4)Hex(5)dHex(1)NeuAc(1)	C[+57], N[+2060]	1329.85	4	5316.37	5316.38	0	-1.2	106	Specific	526.55	526.55	45.15	6.88	249	>gB_HSV2_WT	1	20250416_e1_um4_krepe001_sa_ext00_b_gb_wt_ep_hcdpdhcd_try.ScanId;v=1;d1=20371.20371.2	controllerType=0 controllerNumber=1 scan=20371	40.1603	[114]	[]	1	[114]	20250416_E1_UM4_krepe001_SA_EXT00_B_gB_wt_Ep_HCDpdHCD_try.raw_20250512.xlsx
26911:5	1	R.C[+57.021]PTRPEGQN[+1768.640]YTEGIAVVFKENIAPYKFK.A	HexNAc(4)Hex(5)dHex(1)	C[+57], N[+1769]	1005.86	5	5025.28	5025.29	0	-0.8	106	Specific	542.08	542.08	542.08	6.15	249	>gB_HSV2_WT	1	20250416_e1_um4_krepe001_sa_ext00_b_gb_wt_ep_hcdpdhcd_try.ScanId;v=1;d1=19342.19342.5	controllerType=0 controllerNumber=1 scan=19342	38.6716	[114]	[]	1	[114]	20250416_E1_UM4_krepe001_SA_EXT00_B_gB_wt_Ep_HCDpdHCD_try.raw_20250512.xlsx
28444:4	1	R.C[+57.021]PTRPEGQN[+2059.735]YTEGIAVVFKENIAPYKFK.A	HexNAc(4)Hex(5)dHex(1)NeuAc(1)	C[+57], N[+2060]	1329.85	4	5316.38	5316.38	0	-0.1	106	Specific	560.1	539.27	118.86	7.66	249	>gB_HSV2_WT	1	20250416_e1_um4_krepe001_sa_ext00_b_gb_wt_ep_hcdpdhcd_try.ScanId;v=1;d1=20391.20391.4	controllerType=0 controllerNumber=1 scan=20391	40.1887	[114]	[]	1	[114]	20250416_E1_UM4_krepe001_SA_EXT00_B_gB_wt_Ep_HCDpdHCD_try.raw_20250512.xlsx
26950:4	1	R.C[+57.021]PTRPEGQN[+1768.640]YTEGIAVVFKENIAPYKFK.A	HexNAc(4)Hex(5)dHex(1)	C[+57], N[+1769]	1257.08	4	5025.28	5025.29	0	-1.2	106	Specific	575.12	575.12	575.12	7.66	249	>gB_HSV2_WT	1	20250416_e1_um4_krepe001_sa_ext00_b_gb_wt_ep_hcdpdhcd_try.ScanId;v=1;d1=19373.19373.4	controllerType=0 controllerNumber=1 scan=19373	38.7221	[114]	[]	1	[114]	20250416_E1_UM4_krepe001_SA_EXT00_B_gB_wt_Ep_HCDpdHCD_try.raw_20250512.xlsx
26840:5	1	R.C[+57.021]PTRPEGQN[+2133.772]YTEGIAVVFKENIAPYKFK.A	HexNAc(5)Hex(6)dHex(1)	C[+57], N[+2134]	1078.89	5	5390.41	5390.42	0	-0.9	106	Specific	591.91	591.91	591.91	7.52	249	>gB_HSV2_WT	1	20250416_e1_um4_krepe001_sa_ext00_b_gb_wt_ep_hcdpdhcd_try.ScanId;v=1;d1=19284.19284.5	controllerType=0 controllerNumber=1 scan=19284	38.5781	[114]	[]	1	[114]	20250416_E1_UM4_krepe001_SA_EXT00_B_gB_wt_Ep_HCDpdHCD_try.raw_20250512.xlsx
26869:5	1	R.C[+57.021]PTRPEGQN[+1914.697]YTEGIAVVFKENIAPYKFK.A	HexNAc(4)Hex(5)dHex(2)	C[+57], N[+1915]	1035.07	5	5171.34	5171.34	0	-0.9	106	Specific	621.73	621.73	109.24	8.52	249	>gB_HSV2_WT	1	20250416_e1_um4_krepe001_sa_ext00_b_gb_wt_ep_hcdpdhcd_try.ScanId;v=1;d1=19306.19306.5	controllerType=0 controllerNumber=1 scan=19306	38.6148	[114]	[]	1	[114]	20250416_E1_UM4_krepe001_SA_EXT00_B_gB_wt_Ep_HCDpdHCD_try.raw_20250512.xlsx
27205:5	1	R.C[+57.021]PTRPEGQN[+1216.423]YTEGIAVVFKENIAPYKFK.A	HexNAc(2)Hex(5)	C[+57], N[+1216]	895.42	5	4473.07	4473.07	0	0.9	106	Specific	622.12	622.12	622.12	8.15	249	>gB_HSV2_WT	1	20250416_e1_um4_krepe001_sa_ext00_b_gb_wt_ep_hcdpdhcd_try.ScanId;v=1;d1=19567.19567.5	controllerType=0 controllerNumber=1 scan=19567	39.0001	[114]	[]	1	[114]	20250416_E1_UM4_krepe001_SA_EXT00_B_gB_wt_Ep_HCDpdHCD_try.raw_20250512.xlsx
28415:4	1	R.C[+57.021]PTRPEGQN[+2059.735]YTEGIAVVFKENIAPYKFK.A	HexNAc(4)Hex(5)dHex(1)NeuAc(1)	C[+57], N[+2060]	1329.85	4	5316.37	5316.38	0	-1.2	106	Specific	677.18	677.18	145.8	9.66	249	>gB_HSV2_WT	1	20250416_e1_um4_krepe001_sa_ext00_b_gb_wt_ep_hcdpdhcd_try.ScanId;v=1;d1=20372.20372.2	controllerType=0 controllerNumber=1 scan=20372	40.1623	[114]	[]	1	[114]	20250416_E1_UM4_krepe001_SA_EXT00_B_gB_wt_Ep_HCDpdHCD_try.raw_20250512.xlsx
27052:5	1	R.C[+57.021]PTRPEGQN[+1378.476]YTEGIAVVFKENIAPYKFK.A	HexNAc(2)Hex(6)	C[+57], N[+1378]	927.829	5	4635.12	4635.12	0	-1.4	106	Specific	750.11	750.11	750.11	11.46	249	>gB_HSV2_WT	1	20250416_e1_um4_krepe001_sa_ext00_b_gb_wt_ep_hcdpdhcd_try.ScanId;v=1;d1=19459.19459.5	controllerType=0 controllerNumber=1 scan=19459	38.8423	[114]	[]	1	[114]	20250416_E1_UM4_krepe001_SA_EXT00_B_gB_wt_Ep_HCDpdHCD_try.raw_20250512.xlsx
27057:5	1	R.C[+57.021]PTRPEGQN[+1378.476]YTEGIAVVFKENIAPYKFK.A	HexNAc(2)Hex(6)	C[+57], N[+1378]	927.829	5	4635.12	4635.12	0	-1.4	106	Specific	758.84	758.84	758.84	11.46	249	>gB_HSV2_WT	1	20250416_e1_um4_krepe001_sa_ext00_b_gb_wt_ep_hcdpdhcd_try.ScanId;v=1;d1=19462.19462.5	controllerType=0 controllerNumber=1 scan=19462	38.8482	[114]	[]	1	[114]	20250416_E1_UM4_krepe001_SA_EXT00_B_gB_wt_Ep_HCDpdHCD_try.raw_20250512.xlsx
28440:4	1	R.C[+57.021]PTRPEGQN[+2059.735]YTEGIAVVFKENIAPYKFK.A	HexNAc(4)Hex(5)dHex(1)NeuAc(1)	C[+57], N[+2060]	1329.85	4	5316.38	5316.38	0	-0.1	106	Specific	762.82	762.82	53.67	11.66	249	>gB_HSV2_WT	1	20250416_e1_um4_krepe001_sa_ext00_b_gb_wt_ep_hcdpdhcd_try.ScanId;v=1;d1=20388.20388.4	controllerType=0 controllerNumber=1 scan=20388	40.1854	[114]	[]	1	[114]	20250416_E1_UM4_krepe001_SA_EXT00_B_gB_wt_Ep_HCDpdHCD_try.raw_20250512.xlsx
26918:5	1	R.C[+57.021]PTRPEGQN[+1971.719]YTEGIAVVFKENIAPYKFK.A	HexNAc(5)Hex(5)dHex(1)	C[+57], N[+1972]	1046.48	5	5228.36	5228.36	0	-0.8	106	Specific	765.26	765.26	765.26	11.52	249	>gB_HSV2_WT	1	20250416_e1_um4_krepe001_sa_ext00_b_gb_wt_ep_hcdpdhcd_try.ScanId;v=1;d1=19347.19347.5	controllerType=0 controllerNumber=1 scan=19347	38.6801	[114]	[]	1	[114]	20250416_E1_UM4_krepe001_SA_EXT00_B_gB_wt_Ep_HCDpdHCD_try.raw_20250512.xlsx
27166:5	1	R.C[+57.021]PTRPEGQN[+1378.476]YTEGIAVVFKENIAPYKFK.A	HexNAc(2)Hex(6)	C[+57], N[+1378]	927.629	5	4634.11	4635.12	-1	-1	106	Specific	860.5	860.5	860.5	13.52	249	>gB_HSV2_WT	1	20250416_e1_um4_krepe001_sa_ext00_b_gb_wt_ep_hcdpdhcd_try.ScanId;v=1;d1=19535.19535.5	controllerType=0 controllerNumber=1 scan=19535	38.9513	[114]	[]	1	[114]	20250416_E1_UM4_krepe001_SA_EXT00_B_gB_wt_Ep_HCDpdHCD_try.raw_20250512.xlsx
26908:5	1	R.C[+57.021]PTRPEGQN[+1768.640]YTEGIAVVFKENIAPYKFK.A	HexNAc(4)Hex(5)dHex(1)	C[+57], N[+1769]	1005.86	5	5025.28	5025.29	0	-0.8	106	Specific	937.41	937.41	937.41	14.52	249	>gB_HSV2_WT	1	20250416_e1_um4_krepe001_sa_ext00_b_gb_wt_ep_hcdpdhcd_try.ScanId;v=1;d1=19339.19339.5	controllerType=0 controllerNumber=1 scan=19339	38.6682	[114]	[]	1	[114]	20250416_E1_UM4_krepe001_SA_EXT00_B_gB_wt_Ep_HCDpdHCD_try.raw_20250512.xlsx
27204:4	1	R.C[+57.021]PTRPEGQN[+1216.423]YTEGIAVVFKENIAPYKFK.A	HexNAc(2)Hex(5)	C[+57], N[+1216]	1119.02	4	4473.07	4473.07	0	0.8	106	Specific	1242.37	1242.37	1242.37	20.29	249	>gB_HSV2_WT	1	20250416_e1_um4_krepe001_sa_ext00_b_gb_wt_ep_hcdpdhcd_try.ScanId;v=1;d1=19566.19566.4	controllerType=0 controllerNumber=1 scan=19566	38.9981	[114]	[]	1	[114]	20250416_E1_UM4_krepe001_SA_EXT00_B_gB_wt_Ep_HCDpdHCD_try.raw_20250512.xlsx
27203:5	1	R.C[+57.021]PTRPEGQN[+1216.423]YTEGIAVVFKENIAPYKFK.A	HexNAc(2)Hex(5)	C[+57], N[+1216]	895.42	5	4473.07	4473.07	0	0.9	106	Specific	1358.16	1358.16	1358.16	23.15	249	>gB_HSV2_WT	1	20250416_e1_um4_krepe001_sa_ext00_b_gb_wt_ep_hcdpdhcd_try.ScanId;v=1;d1=19565.19565.5	controllerType=0 controllerNumber=1 scan=19565	38.9945	[114]	[]	1	[114]	20250416_E1_UM4_krepe001_SA_EXT00_B_gB_wt_Ep_HCDpdHCD_try.raw_20250512.xlsx
29990:4	1	R.FSSDAISTTFTTN[+1622.582]LTQYSLSR.V	HexNAc(4)Hex(5)	N[+1623]	991.434	4	3962.71	3962.72	0	-1	359	Specific	433.29	230.26	230.26	3.9	249	>gB_HSV2_WT	1	20250416_e1_um4_krepe001_sa_ext00_b_gb_wt_ep_hcdpdhcd_try.ScanId;v=1;d1=21434.21434.4	controllerType=0 controllerNumber=1 scan=21434	41.699	[371]	[]	1	[371]	20250416_E1_UM4_krepe001_SA_EXT00_B_gB_wt_Ep_HCDpdHCD_try.raw_20250512.xlsx
31312:3	1	R.FSSDAISTTFTTN[+203.079]LTQYSLSR.V	HexNAc(1)	N[+203]	848.409	3	2543.21	2543.21	0	-0.8	359	Specific	708.11	708.11	708.11	9.74	249	>gB_HSV2_WT	1	20250416_e1_um4_krepe001_sa_ext00_b_gb_wt_ep_hcdpdhcd_try.ScanId;v=1;d1=22327.22327.4	controllerType=0 controllerNumber=1 scan=22327	43.0317	[371]	[]	1	[371]	20250416_E1_UM4_krepe001_SA_EXT00_B_gB_wt_Ep_HCDpdHCD_try.raw_20250512.xlsx
29986:4	1	R.FSSDAISTTFTTN[+1622.582]LTQYSLSR.V	HexNAc(4)Hex(5)	N[+1623]	991.434	4	3962.71	3962.72	0	-1	359	Specific	734.24	605.91	605.91	9.29	249	>gB_HSV2_WT	1	20250416_e1_um4_krepe001_sa_ext00_b_gb_wt_ep_hcdpdhcd_try.ScanId;v=1;d1=21431.21431.4	controllerType=0 controllerNumber=1 scan=21431	41.6954	[371]	[]	1	[371]	20250416_E1_UM4_krepe001_SA_EXT00_B_gB_wt_Ep_HCDpdHCD_try.raw_20250512.xlsx
29901:4	1	R.FSSDAISTTFTTN[+1702.581]LTQYSLSR.V	HexNAc(2)Hex(8)	N[+1703]	1011.43	4	4042.71	4042.72	0	-0.5	359	Specific	738.91	571.61	571.61	9.29	249	>gB_HSV2_WT	1	20250416_e1_um4_krepe001_sa_ext00_b_gb_wt_ep_hcdpdhcd_try.ScanId;v=1;d1=21369.21369.5	controllerType=0 controllerNumber=1 scan=21369	41.5982	[371]	[]	1	[371]	20250416_E1_UM4_krepe001_SA_EXT00_B_gB_wt_Ep_HCDpdHCD_try.raw_20250512.xlsx
30057:4	1	R.FSSDAISTTFTTN[+1540.529]LTQYSLSR.V	HexNAc(2)Hex(7)	N[+1541]	970.921	4	3880.66	3880.66	0	-0.5	359	Specific	740.03	542.86	542.86	9.29	249	>gB_HSV2_WT	1	20250416_e1_um4_krepe001_sa_ext00_b_gb_wt_ep_hcdpdhcd_try.ScanId;v=1;d1=21481.21481.4	controllerType=0 controllerNumber=1 scan=21481	41.7746	[371]	[]	1	[371]	20250416_E1_UM4_krepe001_SA_EXT00_B_gB_wt_Ep_HCDpdHCD_try.raw_20250512.xlsx
31316:3	1	R.FSSDAISTTFTTN[+203.079]LTQYSLSR.V	HexNAc(1)	N[+203]	848.409	3	2543.21	2543.21	0	-0.8	359	Specific	750.38	744.72	744.72	10.74	249	>gB_HSV2_WT	1	20250416_e1_um4_krepe001_sa_ext00_b_gb_wt_ep_hcdpdhcd_try.ScanId;v=1;d1=22330.22330.4	controllerType=0 controllerNumber=1 scan=22330	43.0352	[371]	[]	1	[371]	20250416_E1_UM4_krepe001_SA_EXT00_B_gB_wt_Ep_HCDpdHCD_try.raw_20250512.xlsx
30054:4	1	R.FSSDAISTTFTTN[+1540.529]LTQYSLSR.V	HexNAc(2)Hex(7)	N[+1541]	970.921	4	3880.66	3880.66	0	-0.5	359	Specific	853.22	836.94	836.94	12.29	249	>gB_HSV2_WT	1	20250416_e1_um4_krepe001_sa_ext00_b_gb_wt_ep_hcdpdhcd_try.ScanId;v=1;d1=21478.21478.4	controllerType=0 controllerNumber=1 scan=21478	41.7707	[371]	[]	1	[371]	20250416_E1_UM4_krepe001_SA_EXT00_B_gB_wt_Ep_HCDpdHCD_try.raw_20250512.xlsx
29896:4	1	R.FSSDAISTTFTTN[+1702.581]LTQYSLSR.V	HexNAc(2)Hex(8)	N[+1703]	1011.43	4	4042.71	4042.72	0	-0.5	359	Specific	1202.36	1078.26	1078.26	19.29	249	>gB_HSV2_WT	1	20250416_e1_um4_krepe001_sa_ext00_b_gb_wt_ep_hcdpdhcd_try.ScanId;v=1;d1=21366.21366.5	controllerType=0 controllerNumber=1 scan=21366	41.5926	[371]	[]	1	[371]	20250416_E1_UM4_krepe001_SA_EXT00_B_gB_wt_Ep_HCDpdHCD_try.raw_20250512.xlsx
32791:4	1	R.FSSDAISTTFTTN[+1540.529]LTQYSLSRVDLGDC[+57.021]IGR.D	HexNAc(2)Hex(7)	C[+57], N[+1541]	1217.54	4	4867.13	4866.13	1	0	359	Specific	519.03	271.4	271.4	4.6	249	>gB_HSV2_WT	1	20250416_e1_um4_krepe001_sa_ext00_b_gb_wt_ep_hcdpdhcd_try.ScanId;v=1;d1=23290.23290.4	controllerType=0 controllerNumber=1 scan=23290	44.4205	[371]	[]	1	[371]	20250416_E1_UM4_krepe001_SA_EXT00_B_gB_wt_Ep_HCDpdHCD_try.raw_20250512.xlsx
33116:4	1	R.FSSDAISTTFTTN[+1216.423]LTQYSLSRVDLGDC[+57.021]IGR.D	HexNAc(2)Hex(5)	C[+57], N[+1216]	1136.26	4	4542.02	4542.02	0	-0.9	359	Specific	718.9	500.03	500.03	9.64	249	>gB_HSV2_WT	1	20250416_e1_um4_krepe001_sa_ext00_b_gb_wt_ep_hcdpdhcd_try.ScanId;v=1;d1=23512.23512.4	controllerType=0 controllerNumber=1 scan=23512	44.7531	[371]	[]	1	[371]	20250416_E1_UM4_krepe001_SA_EXT00_B_gB_wt_Ep_HCDpdHCD_try.raw_20250512.xlsx
32973:3	1	R.FSSDAISTTFTTN[+203.079]LTQYSLSRVDLGDC[+57.021]IGR.D	HexNAc(1)	C[+57], N[+203]	1176.9	3	3528.67	3528.68	0	-2.1	359	Specific	816.05	688.97	688.97	12.05	249	>gB_HSV2_WT	1	20250416_e1_um4_krepe001_sa_ext00_b_gb_wt_ep_hcdpdhcd_try.ScanId;v=1;d1=23407.23407.4	controllerType=0 controllerNumber=1 scan=23407	44.5946	[371]	[]	1	[371]	20250416_E1_UM4_krepe001_SA_EXT00_B_gB_wt_Ep_HCDpdHCD_try.raw_20250512.xlsx
32976:4	1	R.FSSDAISTTFTTN[+1702.581]LTQYSLSRVDLGDC[+57.021]IGR.D	HexNAc(2)Hex(8)	C[+57], N[+1703]	1257.8	4	5028.18	5028.18	0	-0.4	359	Specific	831.57	560.09	560.09	11.64	249	>gB_HSV2_WT	1	20250416_e1_um4_krepe001_sa_ext00_b_gb_wt_ep_hcdpdhcd_try.ScanId;v=1;d1=23409.23409.4	controllerType=0 controllerNumber=1 scan=23409	44.5979	[371]	[]	1	[371]	20250416_E1_UM4_krepe001_SA_EXT00_B_gB_wt_Ep_HCDpdHCD_try.raw_20250512.xlsx
32974:4	1	R.FSSDAISTTFTTN[+1378.476]LTQYSLSRVDLGDC[+57.021]IGR.D	HexNAc(2)Hex(6)	C[+57], N[+1378]	1177.02	4	4705.08	4704.08	1	-0.3	359	Specific	902.4	679.81	679.81	13.64	249	>gB_HSV2_WT	1	20250416_e1_um4_krepe001_sa_ext00_b_gb_wt_ep_hcdpdhcd_try.ScanId;v=1;d1=23407.23407.4	controllerType=0 controllerNumber=1 scan=23407	44.5946	[371]	[]	1	[371]	20250416_E1_UM4_krepe001_SA_EXT00_B_gB_wt_Ep_HCDpdHCD_try.raw_20250512.xlsx
33112:4	1	R.FSSDAISTTFTTN[+1216.423]LTQYSLSRVDLGDC[+57.021]IGR.D	HexNAc(2)Hex(5)	C[+57], N[+1216]	1136.26	4	4542.02	4542.02	0	-0.9	359	Specific	961.71	822.38	822.38	14.64	249	>gB_HSV2_WT	1	20250416_e1_um4_krepe001_sa_ext00_b_gb_wt_ep_hcdpdhcd_try.ScanId;v=1;d1=23509.23509.4	controllerType=0 controllerNumber=1 scan=23509	44.7489	[371]	[]	1	[371]	20250416_E1_UM4_krepe001_SA_EXT00_B_gB_wt_Ep_HCDpdHCD_try.raw_20250512.xlsx
32970:4	1	R.FSSDAISTTFTTN[+1378.476]LTQYSLSRVDLGDC[+57.021]IGR.D	HexNAc(2)Hex(6)	C[+57], N[+1378]	1177.02	4	4705.08	4704.08	1	-0.3	359	Specific	1009.36	909.35	909.35	15.64	249	>gB_HSV2_WT	1	20250416_e1_um4_krepe001_sa_ext00_b_gb_wt_ep_hcdpdhcd_try.ScanId;v=1;d1=23404.23404.4	controllerType=0 controllerNumber=1 scan=23404	44.5911	[371]	[]	1	[371]	20250416_E1_UM4_krepe001_SA_EXT00_B_gB_wt_Ep_HCDpdHCD_try.raw_20250512.xlsx
32969:3	1	R.FSSDAISTTFTTN[+203.079]LTQYSLSRVDLGDC[+57.021]IGR.D	HexNAc(1)	C[+57], N[+203]	1176.9	3	3528.67	3528.68	0	-2.1	359	Specific	1010.34	920.83	920.83	16.05	249	>gB_HSV2_WT	1	20250416_e1_um4_krepe001_sa_ext00_b_gb_wt_ep_hcdpdhcd_try.ScanId;v=1;d1=23404.23404.4	controllerType=0 controllerNumber=1 scan=23404	44.5911	[371]	[]	1	[371]	20250416_E1_UM4_krepe001_SA_EXT00_B_gB_wt_Ep_HCDpdHCD_try.raw_20250512.xlsx
32894:4	1	R.FSSDAISTTFTTN[+1540.529]LTQYSLSRVDLGDC[+57.021]IGR.D	HexNAc(2)Hex(7)	C[+57], N[+1541]	1217.29	4	4866.13	4866.13	0	-0.6	359	Specific	1051.72	915.86	915.86	16.64	249	>gB_HSV2_WT	1	20250416_e1_um4_krepe001_sa_ext00_b_gb_wt_ep_hcdpdhcd_try.ScanId;v=1;d1=23355.23355.4	controllerType=0 controllerNumber=1 scan=23355	44.5171	[371]	[]	1	[371]	20250416_E1_UM4_krepe001_SA_EXT00_B_gB_wt_Ep_HCDpdHCD_try.raw_20250512.xlsx
32975:4	1	R.FSSDAISTTFTTN[+1540.529]LTQYSLSRVDLGDC[+57.021]IGR.D	HexNAc(2)Hex(7)	C[+57], N[+1541]	1217.04	4	4865.14	4866.13	-1	2.9	359	Specific	1062.24	755.1	755.1	15.51	249	>gB_HSV2_WT	1	20250416_e1_um4_krepe001_sa_ext00_b_gb_wt_ep_hcdpdhcd_try.ScanId;v=1;d1=23408.23408.4	controllerType=0 controllerNumber=1 scan=23408	44.5957	[371]	[]	1	[371]	20250416_E1_UM4_krepe001_SA_EXT00_B_gB_wt_Ep_HCDpdHCD_try.raw_20250512.xlsx
32898:4	1	R.FSSDAISTTFTTN[+1540.529]LTQYSLSRVDLGDC[+57.021]IGR.D	HexNAc(2)Hex(7)	C[+57], N[+1541]	1217.29	4	4866.13	4866.13	0	-0.6	359	Specific	1079.3	792.13	792.13	16.64	249	>gB_HSV2_WT	1	20250416_e1_um4_krepe001_sa_ext00_b_gb_wt_ep_hcdpdhcd_try.ScanId;v=1;d1=23358.23358.4	controllerType=0 controllerNumber=1 scan=23358	44.5224	[371]	[]	1	[371]	20250416_E1_UM4_krepe001_SA_EXT00_B_gB_wt_Ep_HCDpdHCD_try.raw_20250512.xlsx
32972:4	1	R.FSSDAISTTFTTN[+1702.581]LTQYSLSRVDLGDC[+57.021]IGR.D	HexNAc(2)Hex(8)	C[+57], N[+1703]	1257.8	4	5028.18	5028.18	0	-0.4	359	Specific	1100.17	913.54	913.54	17.64	249	>gB_HSV2_WT	1	20250416_e1_um4_krepe001_sa_ext00_b_gb_wt_ep_hcdpdhcd_try.ScanId;v=1;d1=23406.23406.4	controllerType=0 controllerNumber=1 scan=23406	44.5934	[371]	[]	1	[371]	20250416_E1_UM4_krepe001_SA_EXT00_B_gB_wt_Ep_HCDpdHCD_try.raw_20250512.xlsx
32971:4	1	R.FSSDAISTTFTTN[+1540.529]LTQYSLSRVDLGDC[+57.021]IGR.D	HexNAc(2)Hex(7)	C[+57], N[+1541]	1217.04	4	4865.14	4866.13	-1	2.9	359	Specific	1174.5	971.73	971.73	17.51	249	>gB_HSV2_WT	1	20250416_e1_um4_krepe001_sa_ext00_b_gb_wt_ep_hcdpdhcd_try.ScanId;v=1;d1=23405.23405.4	controllerType=0 controllerNumber=1 scan=23405	44.5922	[371]	[]	1	[371]	20250416_E1_UM4_krepe001_SA_EXT00_B_gB_wt_Ep_HCDpdHCD_try.raw_20250512.xlsx
31349:4	1	R.FSSDAISTTFTTN[+1216.423]LTQYSLSRVDLGDC[+57.021]IGRDAR.E	HexNAc(2)Hex(5)	C[+57], N[+1216]	1221.8	4	4884.18	4884.19	0	-1.3	359	Specific	235.08	197.43	197.43	3.56	249	>gB_HSV2_WT	1	20250416_e1_um4_krepe001_sa_ext00_b_gb_wt_ep_hcdpdhcd_try.ScanId;v=1;d1=22352.22352.4	controllerType=0 controllerNumber=1 scan=22352	43.0718	[371]	[]	1	[371]	20250416_E1_UM4_krepe001_SA_EXT00_B_gB_wt_Ep_HCDpdHCD_try.raw_20250512.xlsx
31163:5	1	R.FSSDAISTTFTTN[+1540.529]LTQYSLSRVDLGDC[+57.021]IGRDAR.E	HexNAc(2)Hex(7)	C[+57], N[+1541]	1042.26	5	5207.27	5208.29	-1	-3.7	359	Specific	256.07	179.53	179.53	2.34	249	>gB_HSV2_WT	1	20250416_e1_um4_krepe001_sa_ext00_b_gb_wt_ep_hcdpdhcd_try.ScanId;v=1;d1=22220.22220.5	controllerType=0 controllerNumber=1 scan=22220	42.8746	[371]	[]	1	[371]	20250416_E1_UM4_krepe001_SA_EXT00_B_gB_wt_Ep_HCDpdHCD_try.raw_20250512.xlsx
31638:4	1	R.FSSDAISTTFTTN[+1702.581]LTQYSLSRVDLGDC[+57.021]IGRDAR.E	HexNAc(2)Hex(8)	C[+57], N[+1703]	1343.59	4	5371.33	5370.35	1	-3	359	Specific	257.02	160.72	160.72	2.59	249	>gB_HSV2_WT	1	20250416_e1_um4_krepe001_sa_ext00_b_gb_wt_ep_hcdpdhcd_try.ScanId;v=1;d1=22545.22545.4	controllerType=0 controllerNumber=1 scan=22545	43.3483	[371]	[]	1	[371]	20250416_E1_UM4_krepe001_SA_EXT00_B_gB_wt_Ep_HCDpdHCD_try.raw_20250512.xlsx
32611:4	1	R.FSSDAISTTFTTN[+2059.735]LTQYSLSRVDLGDC[+57.021]IGRDAR.E	HexNAc(4)Hex(5)dHex(1)NeuAc(1)	C[+57], N[+2060]	1432.63	4	5727.5	5727.5	0	-0.8	359	Specific	292.46	183.84	54.23	4.08	249	>gB_HSV2_WT	1	20250416_e1_um4_krepe001_sa_ext00_b_gb_wt_ep_hcdpdhcd_try.ScanId;v=1;d1=23172.23172.4	controllerType=0 controllerNumber=1 scan=23172	44.2513	[371]	[]	1	[371]	20250416_E1_UM4_krepe001_SA_EXT00_B_gB_wt_Ep_HCDpdHCD_try.raw_20250512.xlsx
31640:4	1	R.FSSDAISTTFTTN[+1702.581]LTQYSLSRVDLGDC[+57.021]IGRDAR.E	HexNAc(2)Hex(8)	C[+57], N[+1703]	1343.59	4	5371.33	5370.35	1	-3	359	Specific	350.65	204.36	204.36	2.7	249	>gB_HSV2_WT	1	20250416_e1_um4_krepe001_sa_ext00_b_gb_wt_ep_hcdpdhcd_try.ScanId;v=1;d1=22547.22547.4	controllerType=0 controllerNumber=1 scan=22547	43.3511	[371]	[]	1	[371]	20250416_E1_UM4_krepe001_SA_EXT00_B_gB_wt_Ep_HCDpdHCD_try.raw_20250512.xlsx
31029:4	1	R.FSSDAISTTFTTN[+1702.581]LTQYSLSRVDLGDC[+57.021]IGRDAR.E	HexNAc(2)Hex(8)	C[+57], N[+1703]	1343.34	4	5370.34	5370.35	0	-0.9	359	Specific	416.48	291.17	291.17	4.53	249	>gB_HSV2_WT	1	20250416_e1_um4_krepe001_sa_ext00_b_gb_wt_ep_hcdpdhcd_try.ScanId;v=1;d1=22111.22111.4	controllerType=0 controllerNumber=1 scan=22111	42.7113	[371]	[]	1	[371]	20250416_E1_UM4_krepe001_SA_EXT00_B_gB_wt_Ep_HCDpdHCD_try.raw_20250512.xlsx
31194:5	1	R.FSSDAISTTFTTN[+1378.476]LTQYSLSRVDLGDC[+57.021]IGRDAR.E	HexNAc(2)Hex(6)	C[+57], N[+1378]	1009.85	5	5045.23	5046.24	-1	-1.2	359	Specific	439.69	276.18	276.18	4.19	249	>gB_HSV2_WT	1	20250416_e1_um4_krepe001_sa_ext00_b_gb_wt_ep_hcdpdhcd_try.ScanId;v=1;d1=22245.22245.5	controllerType=0 controllerNumber=1 scan=22245	42.9114	[371]	[]	1	[371]	20250416_E1_UM4_krepe001_SA_EXT00_B_gB_wt_Ep_HCDpdHCD_try.raw_20250512.xlsx
31353:4	1	R.FSSDAISTTFTTN[+1216.423]LTQYSLSRVDLGDC[+57.021]IGRDAR.E	HexNAc(2)Hex(5)	C[+57], N[+1216]	1221.8	4	4884.18	4884.19	0	-1.3	359	Specific	483.57	388.32	388.32	5.48	249	>gB_HSV2_WT	1	20250416_e1_um4_krepe001_sa_ext00_b_gb_wt_ep_hcdpdhcd_try.ScanId;v=1;d1=22354.22354.4	controllerType=0 controllerNumber=1 scan=22354	43.0748	[371]	[]	1	[371]	20250416_E1_UM4_krepe001_SA_EXT00_B_gB_wt_Ep_HCDpdHCD_try.raw_20250512.xlsx
31125:4	1	R.FSSDAISTTFTTN[+1540.529]LTQYSLSRVDLGDC[+57.021]IGRDAR.E	HexNAc(2)Hex(7)	C[+57], N[+1541]	1302.83	4	5208.28	5208.29	0	-2.1	359	Specific	500.79	383.27	383.27	5.33	249	>gB_HSV2_WT	1	20250416_e1_um4_krepe001_sa_ext00_b_gb_wt_ep_hcdpdhcd_try.ScanId;v=1;d1=22187.22187.4	controllerType=0 controllerNumber=1 scan=22187	42.8239	[371]	[]	1	[371]	20250416_E1_UM4_krepe001_SA_EXT00_B_gB_wt_Ep_HCDpdHCD_try.raw_20250512.xlsx
31031:4	1	R.FSSDAISTTFTTN[+1702.581]LTQYSLSRVDLGDC[+57.021]IGRDAR.E	HexNAc(2)Hex(8)	C[+57], N[+1703]	1343.34	4	5370.34	5370.35	0	-0.9	359	Specific	631.55	440.32	440.32	7.24	249	>gB_HSV2_WT	1	20250416_e1_um4_krepe001_sa_ext00_b_gb_wt_ep_hcdpdhcd_try.ScanId;v=1;d1=22113.22113.4	controllerType=0 controllerNumber=1 scan=22113	42.7139	[371]	[]	1	[371]	20250416_E1_UM4_krepe001_SA_EXT00_B_gB_wt_Ep_HCDpdHCD_try.raw_20250512.xlsx
32614:4	1	R.FSSDAISTTFTTN[+2059.735]LTQYSLSRVDLGDC[+57.021]IGRDAR.E	HexNAc(4)Hex(5)dHex(1)NeuAc(1)	C[+57], N[+2060]	1432.63	4	5727.5	5727.5	0	-0.8	359	Specific	639.21	328.35	135.96	6.23	249	>gB_HSV2_WT	1	20250416_e1_um4_krepe001_sa_ext00_b_gb_wt_ep_hcdpdhcd_try.ScanId;v=1;d1=23174.23174.4	controllerType=0 controllerNumber=1 scan=23174	44.2538	[371]	[]	1	[371]	20250416_E1_UM4_krepe001_SA_EXT00_B_gB_wt_Ep_HCDpdHCD_try.raw_20250512.xlsx
31119:4	1	R.FSSDAISTTFTTN[+1540.529]LTQYSLSRVDLGDC[+57.021]IGRDAR.E	HexNAc(2)Hex(7)	C[+57], N[+1541]	1302.83	4	5208.29	5208.29	0	-0.8	359	Specific	688.95	494.01	494.01	8.24	249	>gB_HSV2_WT	1	20250416_e1_um4_krepe001_sa_ext00_b_gb_wt_ep_hcdpdhcd_try.ScanId;v=1;d1=22180.22180.4	controllerType=0 controllerNumber=1 scan=22180	42.8111	[371]	[]	1	[371]	20250416_E1_UM4_krepe001_SA_EXT00_B_gB_wt_Ep_HCDpdHCD_try.raw_20250512.xlsx
31118:4	1	R.FSSDAISTTFTTN[+1540.529]LTQYSLSRVDLGDC[+57.021]IGRDAR.E	HexNAc(2)Hex(7)	C[+57], N[+1541]	1302.83	4	5208.29	5208.29	0	-0.8	359	Specific	885.48	682.22	682.22	12.82	249	>gB_HSV2_WT	1	20250416_e1_um4_krepe001_sa_ext00_b_gb_wt_ep_hcdpdhcd_try.ScanId;v=1;d1=22179.22179.4	controllerType=0 controllerNumber=1 scan=22179	42.8068	[371]	[]	1	[371]	20250416_E1_UM4_krepe001_SA_EXT00_B_gB_wt_Ep_HCDpdHCD_try.raw_20250512.xlsx
31122:4	1	R.FSSDAISTTFTTN[+1540.529]LTQYSLSRVDLGDC[+57.021]IGRDAR.E	HexNAc(2)Hex(7)	C[+57], N[+1541]	1302.83	4	5208.28	5208.29	0	-2.1	359	Specific	903.44	706.93	706.93	13.76	249	>gB_HSV2_WT	1	20250416_e1_um4_krepe001_sa_ext00_b_gb_wt_ep_hcdpdhcd_try.ScanId;v=1;d1=22184.22184.4	controllerType=0 controllerNumber=1 scan=22184	42.8197	[371]	[]	1	[371]	20250416_E1_UM4_krepe001_SA_EXT00_B_gB_wt_Ep_HCDpdHCD_try.raw_20250512.xlsx
31800:5	1	R.FSSDAISTTFTTN[+1702.581]LTQYSLSRVDLGDC[+57.021]IGRDAREAIDR.M	HexNAc(2)Hex(8)	C[+57], N[+1703]	1191.73	5	5954.63	5954.64	0	-1	359	Specific	273.81	273.81	273.81	2.58	249	>gB_HSV2_WT	1	20250416_e1_um4_krepe001_sa_ext00_b_gb_wt_ep_hcdpdhcd_try.ScanId;v=1;d1=22647.22647.5	controllerType=0 controllerNumber=1 scan=22647	43.496	[371]	[]	1	[371]	20250416_E1_UM4_krepe001_SA_EXT00_B_gB_wt_Ep_HCDpdHCD_try.raw_20250512.xlsx
03995:4	1	R.KYN[+2100.761]ATHIK.V	HexNAc(5)Hex(4)dHex(1)NeuAc(1)	N[+2101]	769.581	4	3075.3	3075.3	0	-0.4	401	Specific	203.18	195.57	195.57	3.96	249	>gB_HSV2_WT	1	20250416_e1_um4_krepe001_sa_ext00_b_gb_wt_ep_hcdpdhcd_try.ScanId;v=1;d1=4502.4502.4	controllerType=0 controllerNumber=1 scan=4502	16.1151	[403]	[]	1	[403]	20250416_E1_UM4_krepe001_SA_EXT00_B_gB_wt_Ep_HCDpdHCD_try.raw_20250512.xlsx
03411:3	1	R.KYN[+1768.640]ATHIK.V	HexNAc(4)Hex(5)dHex(1)	N[+1769]	915.065	3	2743.18	2743.18	0	-0.7	401	Specific	207.83	180.14	180.14	3.52	249	>gB_HSV2_WT	1	20250416_e1_um4_krepe001_sa_ext00_b_gb_wt_ep_hcdpdhcd_try.ScanId;v=1;d1=4117.4117.3	controllerType=0 controllerNumber=1 scan=4117	15.4061	[403]	[]	1	[403]	20250416_E1_UM4_krepe001_SA_EXT00_B_gB_wt_Ep_HCDpdHCD_try.raw_20250512.xlsx
03399:3	1	R.KYN[+1647.613]ATHIK.V	HexNAc(5)Hex(3)dHex(1)	N[+1648]	874.722	3	2622.15	2622.16	0	-0.9	401	Specific	210.93	210.93	210.93	4.22	249	>gB_HSV2_WT	1	20250416_e1_um4_krepe001_sa_ext00_b_gb_wt_ep_hcdpdhcd_try.ScanId;v=1;d1=4108.4108.3	controllerType=0 controllerNumber=1 scan=4108	15.3913	[403]	[]	1	[403]	20250416_E1_UM4_krepe001_SA_EXT00_B_gB_wt_Ep_HCDpdHCD_try.raw_20250512.xlsx
03289:4	1	R.KYN[+1955.724]ATHIK.V	HexNAc(5)Hex(4)dHex(2)	N[+1956]	733.322	4	2930.27	2930.27	0	0	401	Specific	228.02	228.02	228.02	4.09	249	>gB_HSV2_WT	1	20250416_e1_um4_krepe001_sa_ext00_b_gb_wt_ep_hcdpdhcd_try.ScanId;v=1;d1=4031.4031.4	controllerType=0 controllerNumber=1 scan=4031	15.2434	[403]	[]	1	[403]	20250416_E1_UM4_krepe001_SA_EXT00_B_gB_wt_Ep_HCDpdHCD_try.raw_20250512.xlsx
07629:4	1	R.KYN[+3663.286]ATHIK.V	HexNAc(6)Hex(7)dHex(1)NeuAc(4)	N[+3663]	1160.21	4	4637.83	4637.83	0	0	401	Specific	240.06	240.06	9.1	4.47	249	>gB_HSV2_WT	1	20250416_e1_um4_krepe001_sa_ext00_b_gb_wt_ep_hcdpdhcd_try.ScanId;v=1;d1=6829.6829.4	controllerType=0 controllerNumber=1 scan=6829	19.7489	[403]	[]	1	[403]	20250416_E1_UM4_krepe001_SA_EXT00_B_gB_wt_Ep_HCDpdHCD_try.raw_20250512.xlsx
03362:4	1	R.KYN[+1647.613]ATHIK.V	HexNAc(5)Hex(3)dHex(1)	N[+1648]	656.293	4	2622.15	2622.16	0	-1.9	401	Specific	256.28	256.28	256.28	4.62	249	>gB_HSV2_WT	1	20250416_e1_um4_krepe001_sa_ext00_b_gb_wt_ep_hcdpdhcd_try.ScanId;v=1;d1=4080.4080.4	controllerType=0 controllerNumber=1 scan=4080	15.3348	[403]	[]	1	[403]	20250416_E1_UM4_krepe001_SA_EXT00_B_gB_wt_Ep_HCDpdHCD_try.raw_20250512.xlsx
03366:4	1	R.KYN[+1809.666]ATHIK.V	HexNAc(5)Hex(4)dHex(1)	N[+1810]	696.806	4	2784.2	2784.21	0	-1.4	401	Specific	260.25	260.25	260.25	4.62	249	>gB_HSV2_WT	1	20250416_e1_um4_krepe001_sa_ext00_b_gb_wt_ep_hcdpdhcd_try.ScanId;v=1;d1=4083.4083.4	controllerType=0 controllerNumber=1 scan=4083	15.3422	[403]	[]	1	[403]	20250416_E1_UM4_krepe001_SA_EXT00_B_gB_wt_Ep_HCDpdHCD_try.raw_20250512.xlsx
03408:3	1	R.KYN[+1768.640]ATHIK.V	HexNAc(4)Hex(5)dHex(1)	N[+1769]	915.065	3	2743.18	2743.18	0	-0.7	401	Specific	261.57	261.57	261.57	4.82	249	>gB_HSV2_WT	1	20250416_e1_um4_krepe001_sa_ext00_b_gb_wt_ep_hcdpdhcd_try.ScanId;v=1;d1=4114.4114.3	controllerType=0 controllerNumber=1 scan=4114	15.4012	[403]	[]	1	[403]	20250416_E1_UM4_krepe001_SA_EXT00_B_gB_wt_Ep_HCDpdHCD_try.raw_20250512.xlsx
03407:3	1	R.KYN[+1647.613]ATHIK.V	HexNAc(5)Hex(3)dHex(1)	N[+1648]	874.722	3	2622.15	2622.16	0	-0.9	401	Specific	275.55	275.55	275.55	4.82	249	>gB_HSV2_WT	1	20250416_e1_um4_krepe001_sa_ext00_b_gb_wt_ep_hcdpdhcd_try.ScanId;v=1;d1=4113.4113.3	controllerType=0 controllerNumber=1 scan=4113	15.4002	[403]	[]	1	[403]	20250416_E1_UM4_krepe001_SA_EXT00_B_gB_wt_Ep_HCDpdHCD_try.raw_20250512.xlsx
04015:4	1	R.KYN[+2424.867]ATHIK.V	HexNAc(5)Hex(6)dHex(1)NeuAc(1)	N[+2425]	850.607	4	3399.41	3399.41	0	-0.4	401	Specific	284.31	176.82	176.82	4.48	249	>gB_HSV2_WT	1	20250416_e1_um4_krepe001_sa_ext00_b_gb_wt_ep_hcdpdhcd_try.ScanId;v=1;d1=4515.4515.4	controllerType=0 controllerNumber=1 scan=4515	16.1415	[403]	[]	1	[403]	20250416_E1_UM4_krepe001_SA_EXT00_B_gB_wt_Ep_HCDpdHCD_try.raw_20250512.xlsx
03715:4	1	R.KYN[+2059.735]ATHIK.V	HexNAc(4)Hex(5)dHex(1)NeuAc(1)	N[+2060]	759.324	4	3034.28	3034.28	0	-0.3	401	Specific	284.97	284.97	284.97	4.7	249	>gB_HSV2_WT	1	20250416_e1_um4_krepe001_sa_ext00_b_gb_wt_ep_hcdpdhcd_try.ScanId;v=1;d1=4310.4310.5	controllerType=0 controllerNumber=1 scan=4310	15.7668	[403]	[]	1	[403]	20250416_E1_UM4_krepe001_SA_EXT00_B_gB_wt_Ep_HCDpdHCD_try.raw_20250512.xlsx
03763:4	1	R.KYN[+1856.656]ATHIK.V	HexNAc(3)Hex(5)dHex(1)NeuAc(1)	N[+1857]	708.555	4	2831.2	2831.2	0	-0.1	401	Specific	290.36	281.91	281.91	4.7	249	>gB_HSV2_WT	1	20250416_e1_um4_krepe001_sa_ext00_b_gb_wt_ep_hcdpdhcd_try.ScanId;v=1;d1=4341.4341.4	controllerType=0 controllerNumber=1 scan=4341	15.8197	[403]	[]	1	[403]	20250416_E1_UM4_krepe001_SA_EXT00_B_gB_wt_Ep_HCDpdHCD_try.raw_20250512.xlsx
03369:4	1	R.KYN[+1809.666]ATHIK.V	HexNAc(5)Hex(4)dHex(1)	N[+1810]	696.806	4	2784.2	2784.21	0	-1.4	401	Specific	298.52	298.52	298.52	4.64	249	>gB_HSV2_WT	1	20250416_e1_um4_krepe001_sa_ext00_b_gb_wt_ep_hcdpdhcd_try.ScanId;v=1;d1=4085.4085.4	controllerType=0 controllerNumber=1 scan=4085	15.3462	[403]	[]	1	[403]	20250416_E1_UM4_krepe001_SA_EXT00_B_gB_wt_Ep_HCDpdHCD_try.raw_20250512.xlsx
07632:4	1	R.KYN[+3663.286]ATHIK.V	HexNAc(6)Hex(7)dHex(1)NeuAc(4)	N[+3663]	1160.21	4	4637.83	4637.83	0	0	401	Specific	321.89	228.45	55.28	4.7	249	>gB_HSV2_WT	1	20250416_e1_um4_krepe001_sa_ext00_b_gb_wt_ep_hcdpdhcd_try.ScanId;v=1;d1=6831.6831.4	controllerType=0 controllerNumber=1 scan=6831	19.7531	[403]	[]	1	[403]	20250416_E1_UM4_krepe001_SA_EXT00_B_gB_wt_Ep_HCDpdHCD_try.raw_20250512.xlsx
04339:4	1	R.KYN[+2059.735]ATHIK.V	HexNAc(4)Hex(5)dHex(1)NeuAc(1)	N[+2060]	759.325	4	3034.28	3034.28	0	0.6	401	Specific	322.63	233.38	233.38	4.33	249	>gB_HSV2_WT	1	20250416_e1_um4_krepe001_sa_ext00_b_gb_wt_ep_hcdpdhcd_try.ScanId;v=1;d1=4722.4722.4	controllerType=0 controllerNumber=1 scan=4722	16.5006	[403]	[]	1	[403]	20250416_E1_UM4_krepe001_SA_EXT00_B_gB_wt_Ep_HCDpdHCD_try.raw_20250512.xlsx
03385:4	1	R.KYN[+1971.719]ATHIK.V	HexNAc(5)Hex(5)dHex(1)	N[+1972]	737.32	4	2946.26	2946.26	0	-0.7	401	Specific	334.63	296.5	296.5	4.78	249	>gB_HSV2_WT	1	20250416_e1_um4_krepe001_sa_ext00_b_gb_wt_ep_hcdpdhcd_try.ScanId;v=1;d1=4098.4098.4	controllerType=0 controllerNumber=1 scan=4098	15.3729	[403]	[]	1	[403]	20250416_E1_UM4_krepe001_SA_EXT00_B_gB_wt_Ep_HCDpdHCD_try.raw_20250512.xlsx
05290:4	1	R.KYN[+2350.830]ATHIK.V	HexNAc(4)Hex(5)dHex(1)NeuAc(2)	N[+2351]	832.098	4	3325.37	3325.37	0	-0.2	401	Specific	349.17	307.08	307.08	4.78	249	>gB_HSV2_WT	1	20250416_e1_um4_krepe001_sa_ext00_b_gb_wt_ep_hcdpdhcd_try.ScanId;v=1;d1=5326.5326.5	controllerType=0 controllerNumber=1 scan=5326	17.483	[403]	[]	1	[403]	20250416_E1_UM4_krepe001_SA_EXT00_B_gB_wt_Ep_HCDpdHCD_try.raw_20250512.xlsx
03293:4	1	R.KYN[+1955.724]ATHIK.V	HexNAc(5)Hex(4)dHex(2)	N[+1956]	733.322	4	2930.27	2930.27	0	0	401	Specific	373.09	367.13	367.13	5.52	249	>gB_HSV2_WT	1	20250416_e1_um4_krepe001_sa_ext00_b_gb_wt_ep_hcdpdhcd_try.ScanId;v=1;d1=4033.4033.4	controllerType=0 controllerNumber=1 scan=4033	15.2464	[403]	[]	1	[403]	20250416_E1_UM4_krepe001_SA_EXT00_B_gB_wt_Ep_HCDpdHCD_try.raw_20250512.xlsx
03402:3	1	R.KYN[+1606.587]ATHIK.V	HexNAc(4)Hex(4)dHex(1)	N[+1607]	861.047	3	2581.13	2581.13	0	-1	401	Specific	393.42	294.17	294.17	4.44	249	>gB_HSV2_WT	1	20250416_e1_um4_krepe001_sa_ext00_b_gb_wt_ep_hcdpdhcd_try.ScanId;v=1;d1=4110.4110.3	controllerType=0 controllerNumber=1 scan=4110	15.3932	[403]	[]	1	[403]	20250416_E1_UM4_krepe001_SA_EXT00_B_gB_wt_Ep_HCDpdHCD_try.raw_20250512.xlsx
03410:3	1	R.KYN[+1647.613]ATHIK.V	HexNAc(5)Hex(3)dHex(1)	N[+1648]	874.722	3	2622.15	2622.16	0	-0.9	401	Specific	399.82	399.82	399.82	5.75	249	>gB_HSV2_WT	1	20250416_e1_um4_krepe001_sa_ext00_b_gb_wt_ep_hcdpdhcd_try.ScanId;v=1;d1=4116.4116.3	controllerType=0 controllerNumber=1 scan=4116	15.4041	[403]	[]	1	[403]	20250416_E1_UM4_krepe001_SA_EXT00_B_gB_wt_Ep_HCDpdHCD_try.raw_20250512.xlsx
03765:4	1	R.KYN[+1856.656]ATHIK.V	HexNAc(3)Hex(5)dHex(1)NeuAc(1)	N[+1857]	708.555	4	2831.2	2831.2	0	-0.1	401	Specific	430.15	392.45	392.45	6.25	249	>gB_HSV2_WT	1	20250416_e1_um4_krepe001_sa_ext00_b_gb_wt_ep_hcdpdhcd_try.ScanId;v=1;d1=4343.4343.4	controllerType=0 controllerNumber=1 scan=4343	15.8224	[403]	[]	1	[403]	20250416_E1_UM4_krepe001_SA_EXT00_B_gB_wt_Ep_HCDpdHCD_try.raw_20250512.xlsx
03365:4	1	R.KYN[+1647.613]ATHIK.V	HexNAc(5)Hex(3)dHex(1)	N[+1648]	656.293	4	2622.15	2622.16	0	-1.9	401	Specific	431.39	431.39	431.39	6.18	249	>gB_HSV2_WT	1	20250416_e1_um4_krepe001_sa_ext00_b_gb_wt_ep_hcdpdhcd_try.ScanId;v=1;d1=4082.4082.4	controllerType=0 controllerNumber=1 scan=4082	15.3391	[403]	[]	1	[403]	20250416_E1_UM4_krepe001_SA_EXT00_B_gB_wt_Ep_HCDpdHCD_try.raw_20250512.xlsx
03404:3	1	R.KYN[+1647.613]ATHIK.V	HexNAc(5)Hex(3)dHex(1)	N[+1648]	874.722	3	2622.15	2622.16	0	-0.9	401	Specific	547.21	547.21	547.21	6.59	249	>gB_HSV2_WT	1	20250416_e1_um4_krepe001_sa_ext00_b_gb_wt_ep_hcdpdhcd_try.ScanId;v=1;d1=4111.4111.3	controllerType=0 controllerNumber=1 scan=4111	15.3954	[403]	[]	1	[403]	20250416_E1_UM4_krepe001_SA_EXT00_B_gB_wt_Ep_HCDpdHCD_try.raw_20250512.xlsx
11034:2	1	R.NATPAPLR.E			420.24	2	839.473	839.473	0	-0.7	451	Specific	403.94	403.94	403.94	6.25	249	>gB_HSV2_WT	1	20250416_e1_um4_krepe001_sa_ext00_b_gb_wt_ep_hcdpdhcd_try.ScanId;v=1;d1=8980.8980.6	controllerType=0 controllerNumber=1 scan=8980	23.293	[]	[451]	1	[451]	20250416_E1_UM4_krepe001_SA_EXT00_B_gB_wt_Ep_HCDpdHCD_try.raw_20250512.xlsx
07348:3	1	R.EAPSAN[+1606.587]ASVER.I	HexNAc(4)Hex(4)dHex(1)	N[+1607]	913.048	3	2737.13	2737.13	0	-0.5	459	Specific	341.56	132.01	132.01	2.68	249	>gB_HSV2_WT	1	20250416_e1_um4_krepe001_sa_ext00_b_gb_wt_ep_hcdpdhcd_try.ScanId;v=1;d1=6647.6647.3	controllerType=0 controllerNumber=1 scan=6647	19.4711	[464]	[]	1	[464]	20250416_E1_UM4_krepe001_SA_EXT00_B_gB_wt_Ep_HCDpdHCD_try.raw_20250512.xlsx
07347:3	1	R.EAPSAN[+1403.507]ASVER.I	HexNAc(3)Hex(4)dHex(1)	N[+1404]	845.355	3	2534.05	2534.05	0	-0.1	459	Specific	374.13	143.16	143.16	2.68	249	>gB_HSV2_WT	1	20250416_e1_um4_krepe001_sa_ext00_b_gb_wt_ep_hcdpdhcd_try.ScanId;v=1;d1=6646.6646.3	controllerType=0 controllerNumber=1 scan=6646	19.4693	[464]	[]	1	[464]	20250416_E1_UM4_krepe001_SA_EXT00_B_gB_wt_Ep_HCDpdHCD_try.raw_20250512.xlsx
06968:3	1	R.EAPSAN[+1054.370]ASVER.I	HexNAc(2)Hex(4)	N[+1054]	728.976	3	2184.91	2184.91	0	-0.1	459	Specific	440.33	219.25	219.25	3.47	249	>gB_HSV2_WT	1	20250416_e1_um4_krepe001_sa_ext00_b_gb_wt_ep_hcdpdhcd_try.ScanId;v=1;d1=6368.6368.5	controllerType=0 controllerNumber=1 scan=6368	19.0626	[464]	[]	1	[464]	20250416_E1_UM4_krepe001_SA_EXT00_B_gB_wt_Ep_HCDpdHCD_try.raw_20250512.xlsx
07350:3	1	R.EAPSAN[+1403.507]ASVER.I	HexNAc(3)Hex(4)dHex(1)	N[+1404]	845.355	3	2534.05	2534.05	0	-0.1	459	Specific	643.76	288.72	288.72	5.45	249	>gB_HSV2_WT	1	20250416_e1_um4_krepe001_sa_ext00_b_gb_wt_ep_hcdpdhcd_try.ScanId;v=1;d1=6649.6649.3	controllerType=0 controllerNumber=1 scan=6649	19.4743	[464]	[]	1	[464]	20250416_E1_UM4_krepe001_SA_EXT00_B_gB_wt_Ep_HCDpdHCD_try.raw_20250512.xlsx
09546:3	1	R.EAPSAN[+1540.529]ASVERIK.T	HexNAc(2)Hex(7)	N[+1541]	971.421	3	2912.25	2912.25	0	-0.5	459	Specific	211.36	211.36	211.36	2.92	249	>gB_HSV2_WT	1	20250416_e1_um4_krepe001_sa_ext00_b_gb_wt_ep_hcdpdhcd_try.ScanId;v=1;d1=8079.8079.3	controllerType=0 controllerNumber=1 scan=8079	21.7525	[464]	[]	1	[464]	20250416_E1_UM4_krepe001_SA_EXT00_B_gB_wt_Ep_HCDpdHCD_try.raw_20250512.xlsx
09551:3	1	R.EAPSAN[+1540.529]ASVERIK.T	HexNAc(2)Hex(7)	N[+1541]	971.421	3	2912.25	2912.25	0	-0.5	459	Specific	271.16	271.16	271.16	2.77	249	>gB_HSV2_WT	1	20250416_e1_um4_krepe001_sa_ext00_b_gb_wt_ep_hcdpdhcd_try.ScanId;v=1;d1=8082.8082.3	controllerType=0 controllerNumber=1 scan=8082	21.757	[464]	[]	1	[464]	20250416_E1_UM4_krepe001_SA_EXT00_B_gB_wt_Ep_HCDpdHCD_try.raw_20250512.xlsx
09775:3	1	R.EAPSAN[+1727.613]ASVERIK.T	HexNAc(3)Hex(6)dHex(1)	N[+1728]	1033.78	3	3099.33	3099.34	0	-1.7	459	Specific	295.16	295.16	295.16	2.74	249	>gB_HSV2_WT	1	20250416_e1_um4_krepe001_sa_ext00_b_gb_wt_ep_hcdpdhcd_try.ScanId;v=1;d1=8221.8221.7	controllerType=0 controllerNumber=1 scan=8221	21.9943	[464]	[]	1	[464]	20250416_E1_UM4_krepe001_SA_EXT00_B_gB_wt_Ep_HCDpdHCD_try.raw_20250512.xlsx
09312:3	2	K.IREVSAN[+2059.735]ASPAER.L	HexNAc(4)Hex(5)dHex(1)NeuAc(1)	N[+2060]	1153.82	3	3459.46	3459.46	0	-1.9	266	Specific	308.89	308.89	308.89	2.84	2	>Reverse >gB_HSV2_WT	6	20250416_e1_um4_krepe001_sa_ext00_b_gb_wt_ep_hcdpdhcd_try.ScanId;v=1;d1=7910.7910.3	controllerType=0 controllerNumber=1 scan=7910	21.471	[272]	[]	1	[272]	20250416_E1_UM4_krepe001_SA_EXT00_B_gB_wt_Ep_HCDpdHCD_try.raw_20250512.xlsx
09315:3	2	K.IREVSAN[+2059.735]ASPAER.L	HexNAc(4)Hex(5)dHex(1)NeuAc(1)	N[+2060]	1153.82	3	3459.46	3459.46	0	-1.9	266	Specific	375.21	307.4	307.4	2.93	2	>Reverse >gB_HSV2_WT	6	20250416_e1_um4_krepe001_sa_ext00_b_gb_wt_ep_hcdpdhcd_try.ScanId;v=1;d1=7913.7913.3	controllerType=0 controllerNumber=1 scan=7913	21.4748	[272]	[]	1	[272]	20250416_E1_UM4_krepe001_SA_EXT00_B_gB_wt_Ep_HCDpdHCD_try.raw_20250512.xlsx
19146:4	1	T.VVQFEQPRRC[+57.021]PTRPEGQN[+1768.640]YTEGIA.V	HexNAc(4)Hex(5)dHex(1)	C[+57], N[+1769]	1151.01	4	4601.02	4601.02	0	-1.5	97	Specific	210.68	22.11	22.11	2.27	338	>gB_HSV2_WT	1	20250416_e1_um4_krepe001_sa_ext00_b_gb_wt_ep_hcd_alp.ScanId;v=1;d1=14401.14401.4	controllerType=0 controllerNumber=1 scan=14401	27.7912	[114]	[]	1	[114]	20250416_E1_UM4_krepe001_SA_EXT00_B_gB_wt_Ep_HCD_alp.raw_20250512.xlsx
19270:4	1	V.VQFEQPRRC[+57.021]PTRPEGQN[+1768.640]YTEGIA.V	HexNAc(4)Hex(5)dHex(1)	C[+57], N[+1769]	1126.24	4	4501.95	4501.96	0	-1.3	98	Specific	262.69	24.55	24.55	2.55	338	>gB_HSV2_WT	1	20250416_e1_um4_krepe001_sa_ext00_b_gb_wt_ep_hcd_alp.ScanId;v=1;d1=14479.14479.4	controllerType=0 controllerNumber=1 scan=14479	27.8886	[114]	[]	1	[114]	20250416_E1_UM4_krepe001_SA_EXT00_B_gB_wt_Ep_HCD_alp.raw_20250512.xlsx
23177:4	1	V.VQFEQPRRC[+57.021]PTRPEGQN[+1872.651]YTEGIAV.V	HexNAc(3)Hex(6)NeuAc(1)	C[+57], N[+1873]	1177.01	4	4705.02	4705.04	0	-4.1	98	Specific	202.51	10.37	10.37	2.32	338	>gB_HSV2_WT	1	20250416_e1_um4_krepe001_sa_ext00_b_gb_wt_ep_hcd_alp.ScanId;v=1;d1=17046.17046.4	controllerType=0 controllerNumber=1 scan=17046	31.1125	[114]	[]	1	[114]	20250416_E1_UM4_krepe001_SA_EXT00_B_gB_wt_Ep_HCD_alp.raw_20250512.xlsx
21216:5	1	V.VQFEQPRRC[+57.021]PTRPEGQN[+1768.640]YTEGIAV.V	HexNAc(4)Hex(5)dHex(1)	C[+57], N[+1769]	921.01	5	4601.02	4601.02	0	-1	98	Specific	211.58	11.07	11.07	2.08	338	>gB_HSV2_WT	1	20250416_e1_um4_krepe001_sa_ext00_b_gb_wt_ep_hcd_alp.ScanId;v=1;d1=15757.15757.5	controllerType=0 controllerNumber=1 scan=15757	29.4968	[114]	[]	1	[114]	20250416_E1_UM4_krepe001_SA_EXT00_B_gB_wt_Ep_HCD_alp.raw_20250512.xlsx
20580:4	1	V.VQFEQPRRC[+57.021]PTRPEGQN[+2059.735]YTEGIAV.V	HexNAc(4)Hex(5)dHex(1)NeuAc(1)	C[+57], N[+2060]	1223.78	4	4892.12	4892.12	0	-0.9	98	Specific	229.99	7.09	7.09	2.24	338	>gB_HSV2_WT	1	20250416_e1_um4_krepe001_sa_ext00_b_gb_wt_ep_hcd_alp.ScanId;v=1;d1=15350.15350.4	controllerType=0 controllerNumber=1 scan=15350	28.9834	[114]	[]	1	[114]	20250416_E1_UM4_krepe001_SA_EXT00_B_gB_wt_Ep_HCD_alp.raw_20250512.xlsx
16296:4	1	V.QFEQPRRC[+57.021]PTRPEGQN[+1257.449]YTEGIA.V	HexNAc(3)Hex(4)	C[+57], N[+1257]	973.678	4	3891.69	3891.7	0	-1.3	99	Specific	201.6	201.6	201.6	2.56	338	>gB_HSV2_WT	1	20250416_e1_um4_krepe001_sa_ext00_b_gb_wt_ep_hcd_alp.ScanId;v=1;d1=12547.12547.4	controllerType=0 controllerNumber=1 scan=12547	25.4569	[114]	[]	1	[114]	20250416_E1_UM4_krepe001_SA_EXT00_B_gB_wt_Ep_HCD_alp.raw_20250512.xlsx
16068:4	1	V.QFEQPRRC[+57.021]PTRPEGQN[+1565.560]YTEGIA.V	HexNAc(3)Hex(5)dHex(1)	C[+57], N[+1566]	1050.71	4	4199.8	4199.81	0	-1.2	99	Specific	201.99	201.99	201.99	2.32	338	>gB_HSV2_WT	1	20250416_e1_um4_krepe001_sa_ext00_b_gb_wt_ep_hcd_alp.ScanId;v=1;d1=12394.12394.4	controllerType=0 controllerNumber=1 scan=12394	25.2616	[114]	[]	1	[114]	20250416_E1_UM4_krepe001_SA_EXT00_B_gB_wt_Ep_HCD_alp.raw_20250512.xlsx
17423:4	1	V.QFEQPRRC[+57.021]PTRPEGQN[+2018.708]YTEGIA.V	HexNAc(3)Hex(6)dHex(1)NeuAc(1)	C[+57], N[+2019]	1163.99	4	4652.95	4652.96	0	-0.7	99	Specific	227.63	227.63	227.63	2.8	338	>gB_HSV2_WT	1	20250416_e1_um4_krepe001_sa_ext00_b_gb_wt_ep_hcd_alp.ScanId;v=1;d1=13267.13267.4	controllerType=0 controllerNumber=1 scan=13267	26.3632	[114]	[]	1	[114]	20250416_E1_UM4_krepe001_SA_EXT00_B_gB_wt_Ep_HCD_alp.raw_20250512.xlsx
16163:4	1	V.QFEQPRRC[+57.021]PTRPEGQN[+1460.529]YTEGIA.V	HexNAc(4)Hex(4)	C[+57], N[+1461]	1024.45	4	4094.77	4094.78	0	-0.7	99	Specific	228.1	228.1	228.1	2.55	338	>gB_HSV2_WT	1	20250416_e1_um4_krepe001_sa_ext00_b_gb_wt_ep_hcd_alp.ScanId;v=1;d1=12458.12458.4	controllerType=0 controllerNumber=1 scan=12458	25.3429	[114]	[]	1	[114]	20250416_E1_UM4_krepe001_SA_EXT00_B_gB_wt_Ep_HCD_alp.raw_20250512.xlsx
16193:4	1	V.QFEQPRRC[+57.021]PTRPEGQN[+1647.613]YTEGIA.V	HexNAc(5)Hex(3)dHex(1)	C[+57], N[+1648]	1071.22	4	4281.85	4281.86	0	-1.6	99	Specific	234.75	234.75	234.75	2.8	338	>gB_HSV2_WT	1	20250416_e1_um4_krepe001_sa_ext00_b_gb_wt_ep_hcd_alp.ScanId;v=1;d1=12479.12479.4	controllerType=0 controllerNumber=1 scan=12479	25.3709	[114]	[]	1	[114]	20250416_E1_UM4_krepe001_SA_EXT00_B_gB_wt_Ep_HCD_alp.raw_20250512.xlsx
16115:4	1	V.QFEQPRRC[+57.021]PTRPEGQN[+1216.423]YTEGIA.V	HexNAc(2)Hex(5)	C[+57], N[+1216]	963.422	4	3850.67	3850.67	0	-0.9	99	Specific	235.48	235.48	235.48	2.94	338	>gB_HSV2_WT	1	20250416_e1_um4_krepe001_sa_ext00_b_gb_wt_ep_hcd_alp.ScanId;v=1;d1=12425.12425.4	controllerType=0 controllerNumber=1 scan=12425	25.3011	[114]	[]	1	[114]	20250416_E1_UM4_krepe001_SA_EXT00_B_gB_wt_Ep_HCD_alp.raw_20250512.xlsx
15998:4	1	V.QFEQPRRC[+57.021]PTRPEGQN[+1971.719]YTEGIA.V	HexNAc(5)Hex(5)dHex(1)	C[+57], N[+1972]	1152.25	4	4605.96	4605.97	0	-0.6	99	Specific	239.06	164.75	164.75	2.51	338	>gB_HSV2_WT	1	20250416_e1_um4_krepe001_sa_ext00_b_gb_wt_ep_hcd_alp.ScanId;v=1;d1=12341.12341.4	controllerType=0 controllerNumber=1 scan=12341	25.1925	[114]	[]	1	[114]	20250416_E1_UM4_krepe001_SA_EXT00_B_gB_wt_Ep_HCD_alp.raw_20250512.xlsx
16017:4	1	V.QFEQPRRC[+57.021]PTRPEGQN[+1581.555]YTEGIA.V	HexNAc(3)Hex(6)	C[+57], N[+1582]	1054.71	4	4215.8	4215.8	0	-1	99	Specific	239.6	239.6	239.6	2.94	338	>gB_HSV2_WT	1	20250416_e1_um4_krepe001_sa_ext00_b_gb_wt_ep_hcd_alp.ScanId;v=1;d1=12356.12356.4	controllerType=0 controllerNumber=1 scan=12356	25.214	[114]	[]	1	[114]	20250416_E1_UM4_krepe001_SA_EXT00_B_gB_wt_Ep_HCD_alp.raw_20250512.xlsx
17422:4	1	V.QFEQPRRC[+57.021]PTRPEGQN[+1872.651]YTEGIA.V	HexNAc(3)Hex(6)NeuAc(1)	C[+57], N[+1873]	1127.23	4	4505.89	4506.9	-1	-0.9	99	Specific	239.88	239.88	239.88	2.86	338	>gB_HSV2_WT	1	20250416_e1_um4_krepe001_sa_ext00_b_gb_wt_ep_hcd_alp.ScanId;v=1;d1=13266.13266.4	controllerType=0 controllerNumber=1 scan=13266	26.3621	[114]	[]	1	[114]	20250416_E1_UM4_krepe001_SA_EXT00_B_gB_wt_Ep_HCD_alp.raw_20250512.xlsx
16261:4	1	V.QFEQPRRC[+57.021]PTRPEGQN[+1257.449]YTEGIA.V	HexNAc(3)Hex(4)	C[+57], N[+1257]	973.679	4	3891.69	3891.7	0	-1.2	99	Specific	244.49	244.49	244.49	3.65	338	>gB_HSV2_WT	1	20250416_e1_um4_krepe001_sa_ext00_b_gb_wt_ep_hcd_alp.ScanId;v=1;d1=12522.12522.4	controllerType=0 controllerNumber=1 scan=12522	25.4241	[114]	[]	1	[114]	20250416_E1_UM4_krepe001_SA_EXT00_B_gB_wt_Ep_HCD_alp.raw_20250512.xlsx
16116:4	1	V.QFEQPRRC[+57.021]PTRPEGQN[+1606.587]YTEGIA.V	HexNAc(4)Hex(4)dHex(1)	C[+57], N[+1607]	1060.96	4	4240.83	4240.83	0	-0.8	99	Specific	256.04	215.36	215.36	3.17	338	>gB_HSV2_WT	1	20250416_e1_um4_krepe001_sa_ext00_b_gb_wt_ep_hcd_alp.ScanId;v=1;d1=12426.12426.4	controllerType=0 controllerNumber=1 scan=12426	25.3023	[114]	[]	1	[114]	20250416_E1_UM4_krepe001_SA_EXT00_B_gB_wt_Ep_HCD_alp.raw_20250512.xlsx
16023:4	1	V.QFEQPRRC[+57.021]PTRPEGQN[+1971.719]YTEGIA.V	HexNAc(5)Hex(5)dHex(1)	C[+57], N[+1972]	1152.25	4	4605.96	4605.97	0	-1.2	99	Specific	272.68	127.79	127.79	2.86	338	>gB_HSV2_WT	1	20250416_e1_um4_krepe001_sa_ext00_b_gb_wt_ep_hcd_alp.ScanId;v=1;d1=12361.12361.4	controllerType=0 controllerNumber=1 scan=12361	25.2198	[114]	[]	1	[114]	20250416_E1_UM4_krepe001_SA_EXT00_B_gB_wt_Ep_HCD_alp.raw_20250512.xlsx
17505:4	1	V.QFEQPRRC[+57.021]PTRPEGQN[+1856.656]YTEGIA.V	HexNAc(3)Hex(5)dHex(1)NeuAc(1)	C[+57], N[+1857]	1123.48	4	4490.9	4490.9	0	-1	99	Specific	275.7	275.7	275.7	3.5	338	>gB_HSV2_WT	1	20250416_e1_um4_krepe001_sa_ext00_b_gb_wt_ep_hcd_alp.ScanId;v=1;d1=13325.13325.4	controllerType=0 controllerNumber=1 scan=13325	26.4376	[114]	[]	1	[114]	20250416_E1_UM4_krepe001_SA_EXT00_B_gB_wt_Ep_HCD_alp.raw_20250512.xlsx
16295:4	1	V.QFEQPRRC[+57.021]PTRPEGQN[+1241.454]YTEGIA.V	HexNAc(3)Hex(3)dHex(1)	C[+57], N[+1241]	969.68	4	3875.7	3875.7	0	-1	99	Specific	283.9	283.9	283.9	3.88	338	>gB_HSV2_WT	1	20250416_e1_um4_krepe001_sa_ext00_b_gb_wt_ep_hcd_alp.ScanId;v=1;d1=12546.12546.4	controllerType=0 controllerNumber=1 scan=12546	25.4558	[114]	[]	1	[114]	20250416_E1_UM4_krepe001_SA_EXT00_B_gB_wt_Ep_HCD_alp.raw_20250512.xlsx
17301:4	1	V.QFEQPRRC[+57.021]PTRPEGQN[+2059.735]YTEGIA.V	HexNAc(4)Hex(5)dHex(1)NeuAc(1)	C[+57], N[+2060]	1174.25	4	4693.98	4693.98	0	-1.3	99	Specific	291.7	291.7	82.37	3.88	338	>gB_HSV2_WT	1	20250416_e1_um4_krepe001_sa_ext00_b_gb_wt_ep_hcd_alp.ScanId;v=1;d1=13189.13189.4	controllerType=0 controllerNumber=1 scan=13189	26.2655	[114]	[]	1	[114]	20250416_E1_UM4_krepe001_SA_EXT00_B_gB_wt_Ep_HCD_alp.raw_20250512.xlsx
21302:4	1	V.QFEQPRRC[+57.021]PTRPEGQN[+1622.582]YTEGIAVV.F	HexNAc(4)Hex(5)	C[+57], N[+1623]	1114.5	4	4454.96	4454.97	0	-1	99	Specific	227.9	33.03	33.03	2.16	338	>gB_HSV2_WT	1	20250416_e1_um4_krepe001_sa_ext00_b_gb_wt_ep_hcd_alp.ScanId;v=1;d1=15821.15821.4	controllerType=0 controllerNumber=1 scan=15821	29.578	[114]	[]	1	[114]	20250416_E1_UM4_krepe001_SA_EXT00_B_gB_wt_Ep_HCD_alp.raw_20250512.xlsx
20429:2	1	S.TTFTTN[+1175.363]LT.Q	HexNAc(3)Hex(3)Phospho(1)	N[+1175]	1037.42	2	2073.83	2073.81	0	7.2	366	Specific	222.82	222.82	222.82	2.15	338	>gB_HSV2_WT	1	20250416_e1_um4_krepe001_sa_ext00_b_gb_wt_ep_hcd_alp.ScanId;v=1;d1=15254.15254.3	controllerType=0 controllerNumber=1 scan=15254	28.8619	[371]	[]	1	[371]	20250416_E1_UM4_krepe001_SA_EXT00_B_gB_wt_Ep_HCD_alp.raw_20250512.xlsx
20424:2	1	T.FTTN[+1216.423]LT.Q	HexNAc(2)Hex(5)	N[+1216]	956.89	2	1912.77	1912.78	0	-3.1	368	Specific	417.82	42.62	42.62	2.13	338	>gB_HSV2_WT	1	20250416_e1_um4_krepe001_sa_ext00_b_gb_wt_ep_hcd_alp.ScanId;v=1;d1=15251.15251.3	controllerType=0 controllerNumber=1 scan=15251	28.8585	[371]	[]	1	[371]	20250416_E1_UM4_krepe001_SA_EXT00_B_gB_wt_Ep_HCD_alp.raw_20250512.xlsx
20430:2	1	T.FTTN[+1378.476]LT.Q	HexNAc(2)Hex(6)	N[+1378]	1037.92	2	2074.83	2074.83	0	-1.1	368	Specific	470	93.28	93.28	2.12	338	>gB_HSV2_WT	1	20250416_e1_um4_krepe001_sa_ext00_b_gb_wt_ep_hcd_alp.ScanId;v=1;d1=15254.15254.3	controllerType=0 controllerNumber=1 scan=15254	28.8619	[371]	[]	1	[371]	20250416_E1_UM4_krepe001_SA_EXT00_B_gB_wt_Ep_HCD_alp.raw_20250512.xlsx
15196:4	1	A.IDRMFARKYN[+2059.735]AT.H	HexNAc(4)Hex(5)dHex(1)NeuAc(1)	N[+2060]	887.129	4	3545.49	3545.5	0	-1.1	394	Specific	210.36	210.36	210.36	2.86	338	>gB_HSV2_WT	1	20250416_e1_um4_krepe001_sa_ext00_b_gb_wt_ep_hcd_alp.ScanId;v=1;d1=11790.11790.4	controllerType=0 controllerNumber=1 scan=11790	24.4882	[403]	[]	1	[403]	20250416_E1_UM4_krepe001_SA_EXT00_B_gB_wt_Ep_HCD_alp.raw_20250512.xlsx
15213:3	1	A.IDRMFARKYN[+2059.735]AT.H	HexNAc(4)Hex(5)dHex(1)NeuAc(1)	N[+2060]	1182.5	3	3545.49	3545.5	0	-1.4	394	Specific	254.76	254.76	254.76	3.17	338	>gB_HSV2_WT	1	20250416_e1_um4_krepe001_sa_ext00_b_gb_wt_ep_hcd_alp.ScanId;v=1;d1=11801.11801.3	controllerType=0 controllerNumber=1 scan=11801	24.5007	[403]	[]	1	[403]	20250416_E1_UM4_krepe001_SA_EXT00_B_gB_wt_Ep_HCD_alp.raw_20250512.xlsx
13494:4	1	A.IDRMFARKYN[+1768.640]AT.H	HexNAc(4)Hex(5)dHex(1)	N[+1769]	814.355	4	3254.4	3254.4	0	-0.9	394	Specific	288.54	288.54	288.54	3.88	338	>gB_HSV2_WT	1	20250416_e1_um4_krepe001_sa_ext00_b_gb_wt_ep_hcd_alp.ScanId;v=1;d1=10706.10706.4	controllerType=0 controllerNumber=1 scan=10706	23.1251	[403]	[]	1	[403]	20250416_E1_UM4_krepe001_SA_EXT00_B_gB_wt_Ep_HCD_alp.raw_20250512.xlsx
13605:4	1	A.IDRMFARKYN[+1971.719]AT.H	HexNAc(5)Hex(5)dHex(1)	N[+1972]	865.125	4	3457.48	3457.48	0	-0.8	394	Specific	296.18	296.18	296.18	3.88	338	>gB_HSV2_WT	1	20250416_e1_um4_krepe001_sa_ext00_b_gb_wt_ep_hcd_alp.ScanId;v=1;d1=10776.10776.4	controllerType=0 controllerNumber=1 scan=10776	23.2135	[403]	[]	1	[403]	20250416_E1_UM4_krepe001_SA_EXT00_B_gB_wt_Ep_HCD_alp.raw_20250512.xlsx
03451:5	1	V.REYMREQDRKPRNAT.P			390.8	5	1949.97	1949.97	0	-0.9	439	Specific	229.8	229.8	229.8	2.5	338	>gB_HSV2_WT	1	20250416_e1_um4_krepe001_sa_ext00_b_gb_wt_ep_hcd_alp.ScanId;v=1;d1=4294.4294.4	controllerType=0 controllerNumber=1 scan=4294	14.942	[]	[451]	1	[451]	20250416_E1_UM4_krepe001_SA_EXT00_B_gB_wt_Ep_HCD_alp.raw_20250512.xlsx
05502:4	1	V.REYMREQDRKPRNATPA.P			530.27	4	2118.06	2118.06	0	-0.9	439	Specific	352.31	352.31	352.31	3.69	338	>gB_HSV2_WT	1	20250416_e1_um4_krepe001_sa_ext00_b_gb_wt_ep_hcd_alp.ScanId;v=1;d1=5557.5557.4	controllerType=0 controllerNumber=1 scan=5557	16.5855	[]	[451]	1	[451]	20250416_E1_UM4_krepe001_SA_EXT00_B_gB_wt_Ep_HCD_alp.raw_20250512.xlsx
04857:5	1	V.REYMREQDRKPRN[+1540.529]ATPA.P	HexNAc(2)Hex(7)	N[+1541]	732.523	5	3658.58	3658.59	0	-1.9	439	Specific	206.38	206.38	206.38	3	338	>gB_HSV2_WT	1	20250416_e1_um4_krepe001_sa_ext00_b_gb_wt_ep_hcd_alp.ScanId;v=1;d1=5164.5164.5	controllerType=0 controllerNumber=1 scan=5164	16.0802	[451]	[]	1	[451]	20250416_E1_UM4_krepe001_SA_EXT00_B_gB_wt_Ep_HCD_alp.raw_20250512.xlsx
05113:5	1	V.REYMREQDRKPRN[+1216.423]ATPA.P	HexNAc(2)Hex(5)	N[+1216]	667.702	5	3334.48	3334.49	0	-1.1	439	Specific	244.4	244.4	244.4	3.72	338	>gB_HSV2_WT	1	20250416_e1_um4_krepe001_sa_ext00_b_gb_wt_ep_hcd_alp.ScanId;v=1;d1=5317.5317.5	controllerType=0 controllerNumber=1 scan=5317	16.2778	[451]	[]	1	[451]	20250416_E1_UM4_krepe001_SA_EXT00_B_gB_wt_Ep_HCD_alp.raw_20250512.xlsx
03588:4	1	V.REYM[+15.995]REQDRKPRNATPA.P		M[+16]	534.269	4	2134.06	2134.06	0	-0.7	439	Specific	244.89	244.89	244.89	3.3	338	>gB_HSV2_WT	1	20250416_e1_um4_krepe001_sa_ext00_b_gb_wt_ep_hcd_alp.ScanId;v=1;d1=4377.4377.4	controllerType=0 controllerNumber=1 scan=4377	15.052	[]	[451]	1	[451]	20250416_E1_UM4_krepe001_SA_EXT00_B_gB_wt_Ep_HCD_alp.raw_20250512.xlsx
03084:4	1	V.REYM[+15.995]REQDRKPRNATPA.P		M[+16]	534.269	4	2134.06	2134.06	0	-0.9	439	Specific	327.62	327.62	327.62	3.94	338	>gB_HSV2_WT	1	20250416_e1_um4_krepe001_sa_ext00_b_gb_wt_ep_hcd_alp.ScanId;v=1;d1=4060.4060.4	controllerType=0 controllerNumber=1 scan=4060	14.621	[]	[451]	1	[451]	20250416_E1_UM4_krepe001_SA_EXT00_B_gB_wt_Ep_HCD_alp.raw_20250512.xlsx
05551:4	1	V.REYM[+15.995]REQDRKPRNATPA.P		M[+16]	534.269	4	2134.05	2134.06	0	-2	439	Specific	365.97	365.97	365.97	4.48	338	>gB_HSV2_WT	1	20250416_e1_um4_krepe001_sa_ext00_b_gb_wt_ep_hcd_alp.ScanId;v=1;d1=5590.5590.4	controllerType=0 controllerNumber=1 scan=5590	16.6284	[]	[451]	1	[451]	20250416_E1_UM4_krepe001_SA_EXT00_B_gB_wt_Ep_HCD_alp.raw_20250512.xlsx
02934:5	1	V.REYM[+15.995]REQDRKPRN[+1216.423]ATPA.P	HexNAc(2)Hex(5)	M[+16], N[+1216]	670.901	5	3350.48	3350.48	0	-0.8	439	Specific	213.52	213.52	213.52	2.89	338	>gB_HSV2_WT	1	20250416_e1_um4_krepe001_sa_ext00_b_gb_wt_ep_hcd_alp.ScanId;v=1;d1=3973.3973.5	controllerType=0 controllerNumber=1 scan=3973	14.5038	[451]	[]	1	[451]	20250416_E1_UM4_krepe001_SA_EXT00_B_gB_wt_Ep_HCD_alp.raw_20250512.xlsx
09452:6	1	V.REYMREQDRKPRN[+730.264]ATPAPLREAPS.A	HexNAc(2)Hex(2)	N[+730]	600.627	6	3598.73	3598.73	0	-0.6	439	Specific	235.29	235.29	235.29	3.2	338	>gB_HSV2_WT	1	20250416_e1_um4_krepe001_sa_ext00_b_gb_wt_ep_hcd_alp.ScanId;v=1;d1=8084.8084.6	controllerType=0 controllerNumber=1 scan=8084	19.8165	[451]	[]	1	[451]	20250416_E1_UM4_krepe001_SA_EXT00_B_gB_wt_Ep_HCD_alp.raw_20250512.xlsx
09137:5	1	V.REYMREQDRKPRN[+876.322]ATPAPLREAPS.A	HexNAc(2)Hex(2)dHex(1)	N[+876]	749.762	5	3744.78	3744.79	0	-1.1	439	Specific	280.37	280.37	280.37	4.18	338	>gB_HSV2_WT	1	20250416_e1_um4_krepe001_sa_ext00_b_gb_wt_ep_hcd_alp.ScanId;v=1;d1=7881.7881.5	controllerType=0 controllerNumber=1 scan=7881	19.5631	[451]	[]	1	[451]	20250416_E1_UM4_krepe001_SA_EXT00_B_gB_wt_Ep_HCD_alp.raw_20250512.xlsx
10461:5	1	V.REYMREQDRKPRN[+203.079]ATPAPLREAPS.A	HexNAc(1)	N[+203]	615.114	5	3071.54	3071.54	0	-1.2	439	Specific	309.66	309.66	309.66	4.4	338	>gB_HSV2_WT	1	20250416_e1_um4_krepe001_sa_ext00_b_gb_wt_ep_hcd_alp.ScanId;v=1;d1=8739.8739.5	controllerType=0 controllerNumber=1 scan=8739	20.6457	[451]	[]	1	[451]	20250416_E1_UM4_krepe001_SA_EXT00_B_gB_wt_Ep_HCD_alp.raw_20250512.xlsx
09825:3	1	A.PLREAPSAN[+1809.666]AS.V	HexNAc(5)Hex(4)dHex(1)	N[+1810]	974.749	3	2922.23	2922.24	0	-1.4	456	Specific	267.69	232.03	232.03	3.54	338	>gB_HSV2_WT	1	20250416_e1_um4_krepe001_sa_ext00_b_gb_wt_ep_hcd_alp.ScanId;v=1;d1=8322.8322.5	controllerType=0 controllerNumber=1 scan=8322	20.119	[464]	[]	1	[464]	20250416_E1_UM4_krepe001_SA_EXT00_B_gB_wt_Ep_HCD_alp.raw_20250512.xlsx
08897:3	1	A.PLREAPSAN[+1540.529]AS.V	HexNAc(2)Hex(7)	N[+1541]	885.037	3	2653.1	2653.1	0	-0.4	456	Specific	364.82	322.05	322.05	3.93	338	>gB_HSV2_WT	1	20250416_e1_um4_krepe001_sa_ext00_b_gb_wt_ep_hcd_alp.ScanId;v=1;d1=7723.7723.4	controllerType=0 controllerNumber=1 scan=7723	19.3617	[464]	[]	1	[464]	20250416_E1_UM4_krepe001_SA_EXT00_B_gB_wt_Ep_HCD_alp.raw_20250512.xlsx
10830:3	1	S.AN[+2059.735]ASVERIKT.T	HexNAc(4)Hex(5)dHex(1)NeuAc(1)	N[+2060]	1050.12	3	3148.34	3148.34	0	-0.4	463	Specific	234.84	14.67	14.67	2.18	338	>gB_HSV2_WT	1	20250416_e1_um4_krepe001_sa_ext00_b_gb_wt_ep_hcd_alp.ScanId;v=1;d1=8979.8979.5	controllerType=0 controllerNumber=1 scan=8979	20.9489	[464]	[]	1	[464]	20250416_E1_UM4_krepe001_SA_EXT00_B_gB_wt_Ep_HCD_alp.raw_20250512.xlsx
10036:3	1	S.ANASVERIKTT.S			397.222	3	1189.65	1189.65	0	-1.3	463	Specific	388.16	365.65	365.65	4.47	338	>gB_HSV2_WT	1	20250416_e1_um4_krepe001_sa_ext00_b_gb_wt_ep_hcd_alp.ScanId;v=1;d1=8467.8467.3	controllerType=0 controllerNumber=1 scan=8467	20.3018	[]	[464]	1	[464]	20250416_E1_UM4_krepe001_SA_EXT00_B_gB_wt_Ep_HCD_alp.raw_20250512.xlsx
10035:3	1	S.ANASVERIKTT.S			397.222	3	1189.65	1189.65	0	-1.3	463	Specific	417.82	399.7	399.7	4.53	338	>gB_HSV2_WT	1	20250416_e1_um4_krepe001_sa_ext00_b_gb_wt_ep_hcd_alp.ScanId;v=1;d1=8466.8466.3	controllerType=0 controllerNumber=1 scan=8466	20.3007	[]	[464]	1	[464]	20250416_E1_UM4_krepe001_SA_EXT00_B_gB_wt_Ep_HCD_alp.raw_20250512.xlsx
09114:4	1	S.AN[+1971.719]ASVERIKTT.S	HexNAc(5)Hex(5)dHex(1)	N[+1972]	791.098	4	3161.37	3161.37	0	-1.2	463	Specific	354.08	145.37	145.37	2.55	338	>gB_HSV2_WT	1	20250416_e1_um4_krepe001_sa_ext00_b_gb_wt_ep_hcd_alp.ScanId;v=1;d1=7866.7866.4	controllerType=0 controllerNumber=1 scan=7866	19.5413	[464]	[]	1	[464]	20250416_E1_UM4_krepe001_SA_EXT00_B_gB_wt_Ep_HCD_alp.raw_20250512.xlsx
09927:3	1	S.AN[+349.137]ASVERIKTT.S	HexNAc(1)dHex(1)	N[+349]	513.601	3	1538.79	1538.79	0	-1.3	463	Specific	358.94	313.89	313.89	3.64	338	>gB_HSV2_WT	1	20250416_e1_um4_krepe001_sa_ext00_b_gb_wt_ep_hcd_alp.ScanId;v=1;d1=8388.8388.4	controllerType=0 controllerNumber=1 scan=8388	20.2031	[464]	[]	1	[464]	20250416_E1_UM4_krepe001_SA_EXT00_B_gB_wt_Ep_HCD_alp.raw_20250512.xlsx
09117:4	1	S.AN[+1971.719]ASVERIKTT.S	HexNAc(5)Hex(5)dHex(1)	N[+1972]	791.098	4	3161.37	3161.37	0	-1.2	463	Specific	456.14	135.5	135.5	2.55	338	>gB_HSV2_WT	1	20250416_e1_um4_krepe001_sa_ext00_b_gb_wt_ep_hcd_alp.ScanId;v=1;d1=7868.7868.4	controllerType=0 controllerNumber=1 scan=7868	19.5436	[464]	[]	1	[464]	20250416_E1_UM4_krepe001_SA_EXT00_B_gB_wt_Ep_HCD_alp.raw_20250512.xlsx
39713:3	1	T.VSTFIDLN[+1540.529]IT.M	HexNAc(2)Hex(7)	N[+1541]	888.381	3	2663.13	2663.13	0	-1.7	642	Specific	393.35	393.35	393.35	4.95	338	>gB_HSV2_WT	1	20250416_e1_um4_krepe001_sa_ext00_b_gb_wt_ep_hcd_alp.ScanId;v=1;d1=27937.27937.3	controllerType=0 controllerNumber=1 scan=27937	44.8409	[649]	[]	1	[649]	20250416_E1_UM4_krepe001_SA_EXT00_B_gB_wt_Ep_HCD_alp.raw_20250512.xlsx
39499:3	1	T.VSTFIDLN[+1768.640]IT.M	HexNAc(4)Hex(5)dHex(1)	N[+1769]	964.418	3	2891.24	2891.24	0	-1	642	Specific	446.34	446.34	446.34	4.98	338	>gB_HSV2_WT	1	20250416_e1_um4_krepe001_sa_ext00_b_gb_wt_ep_hcd_alp.ScanId;v=1;d1=27795.27795.3	controllerType=0 controllerNumber=1 scan=27795	44.662	[649]	[]	1	[649]	20250416_E1_UM4_krepe001_SA_EXT00_B_gB_wt_Ep_HCD_alp.raw_20250512.xlsx
39674:3	1	T.VSTFIDLN[+1702.581]IT.M	HexNAc(2)Hex(8)	N[+1703]	942.399	3	2825.18	2825.19	0	-1.1	642	Specific	620.87	620.87	620.87	6.85	338	>gB_HSV2_WT	1	20250416_e1_um4_krepe001_sa_ext00_b_gb_wt_ep_hcd_alp.ScanId;v=1;d1=27909.27909.3	controllerType=0 controllerNumber=1 scan=27909	44.8051	[649]	[]	1	[649]	20250416_E1_UM4_krepe001_SA_EXT00_B_gB_wt_Ep_HCD_alp.raw_20250512.xlsx
38657:2	1	V.STFIDLN[+1702.581]IT.M	HexNAc(2)Hex(8)	N[+1703]	1363.56	2	2726.12	2726.12	0	-0.2	643	Specific	274.09	274.09	274.09	3.81	338	>gB_HSV2_WT	1	20250416_e1_um4_krepe001_sa_ext00_b_gb_wt_ep_hcd_alp.ScanId;v=1;d1=27221.27221.3	controllerType=0 controllerNumber=1 scan=27221	43.9348	[649]	[]	1	[649]	20250416_E1_UM4_krepe001_SA_EXT00_B_gB_wt_Ep_HCD_alp.raw_20250512.xlsx
41097:3	1	V.STFIDLN[+2424.867]IT.M	HexNAc(5)Hex(6)dHex(1)NeuAc(1)	N[+2425]	1150.14	3	3448.4	3448.4	0	-1	643	Specific	287.1	283.26	283.26	4.06	338	>gB_HSV2_WT	1	20250416_e1_um4_krepe001_sa_ext00_b_gb_wt_ep_hcd_alp.ScanId;v=1;d1=28856.28856.3	controllerType=0 controllerNumber=1 scan=28856	46.0087	[649]	[]	1	[649]	20250416_E1_UM4_krepe001_SA_EXT00_B_gB_wt_Ep_HCD_alp.raw_20250512.xlsx
41793:3	1	V.STFIDLN[+1872.651]IT.M	HexNAc(3)Hex(6)NeuAc(1)	N[+1873]	966.066	3	2896.18	2896.19	0	-1	643	Specific	300.88	277.42	277.42	3.84	338	>gB_HSV2_WT	1	20250416_e1_um4_krepe001_sa_ext00_b_gb_wt_ep_hcd_alp.ScanId;v=1;d1=29313.29313.3	controllerType=0 controllerNumber=1 scan=29313	46.5896	[649]	[]	1	[649]	20250416_E1_UM4_krepe001_SA_EXT00_B_gB_wt_Ep_HCD_alp.raw_20250512.xlsx
38309:3	1	V.STFIDLN[+1216.423]IT.M	HexNAc(2)Hex(5)	N[+1216]	747.325	3	2239.96	2239.96	0	1.1	643	Specific	325.02	325.02	325.02	4.24	338	>gB_HSV2_WT	1	20250416_e1_um4_krepe001_sa_ext00_b_gb_wt_ep_hcd_alp.ScanId;v=1;d1=26959.26959.3	controllerType=0 controllerNumber=1 scan=26959	43.6063	[649]	[]	1	[649]	20250416_E1_UM4_krepe001_SA_EXT00_B_gB_wt_Ep_HCD_alp.raw_20250512.xlsx
37909:3	1	V.STFIDLN[+1768.640]IT.M	HexNAc(4)Hex(5)dHex(1)	N[+1769]	931.395	3	2792.17	2792.18	0	-1.2	643	Specific	329.08	329.08	329.08	4.15	338	>gB_HSV2_WT	1	20250416_e1_um4_krepe001_sa_ext00_b_gb_wt_ep_hcd_alp.ScanId;v=1;d1=26681.26681.3	controllerType=0 controllerNumber=1 scan=26681	43.2512	[649]	[]	1	[649]	20250416_E1_UM4_krepe001_SA_EXT00_B_gB_wt_Ep_HCD_alp.raw_20250512.xlsx
41607:3	1	V.STFIDLN[+1913.677]IT.M	HexNAc(4)Hex(5)NeuAc(1)	N[+1914]	979.741	3	2937.21	2937.21	0	-0.9	643	Specific	332.64	320.53	320.53	4.1	338	>gB_HSV2_WT	1	20250416_e1_um4_krepe001_sa_ext00_b_gb_wt_ep_hcd_alp.ScanId;v=1;d1=29201.29201.3	controllerType=0 controllerNumber=1 scan=29201	46.4464	[649]	[]	1	[649]	20250416_E1_UM4_krepe001_SA_EXT00_B_gB_wt_Ep_HCD_alp.raw_20250512.xlsx
41212:3	1	V.STFIDLN[+2059.735]IT.M	HexNAc(4)Hex(5)dHex(1)NeuAc(1)	N[+2060]	1028.43	3	3083.27	3083.27	0	-1	643	Specific	333.51	333.51	333.51	4.15	338	>gB_HSV2_WT	1	20250416_e1_um4_krepe001_sa_ext00_b_gb_wt_ep_hcd_alp.ScanId;v=1;d1=28943.28943.3	controllerType=0 controllerNumber=1 scan=28943	46.1203	[649]	[]	1	[649]	20250416_E1_UM4_krepe001_SA_EXT00_B_gB_wt_Ep_HCD_alp.raw_20250512.xlsx
38234:3	1	V.STFIDLN[+1378.476]IT.M	HexNAc(2)Hex(6)	N[+1378]	801.341	3	2402.01	2402.01	0	-1.6	643	Specific	388.23	388.23	388.23	4.94	338	>gB_HSV2_WT	1	20250416_e1_um4_krepe001_sa_ext00_b_gb_wt_ep_hcd_alp.ScanId;v=1;d1=26908.26908.3	controllerType=0 controllerNumber=1 scan=26908	43.54	[649]	[]	1	[649]	20250416_E1_UM4_krepe001_SA_EXT00_B_gB_wt_Ep_HCD_alp.raw_20250512.xlsx
38113:3	1	V.STFIDLN[+1378.476]IT.M	HexNAc(2)Hex(6)	N[+1378]	801.341	3	2402.01	2402.01	0	-1.7	643	Specific	392.55	392.55	392.55	4.94	338	>gB_HSV2_WT	1	20250416_e1_um4_krepe001_sa_ext00_b_gb_wt_ep_hcd_alp.ScanId;v=1;d1=26829.26829.3	controllerType=0 controllerNumber=1 scan=26829	43.44	[649]	[]	1	[649]	20250416_E1_UM4_krepe001_SA_EXT00_B_gB_wt_Ep_HCD_alp.raw_20250512.xlsx
38060:3	1	V.STFIDLN[+1216.423]IT.M	HexNAc(2)Hex(5)	N[+1216]	747.324	3	2239.96	2239.96	0	-1	643	Specific	392.93	392.93	392.93	4.94	338	>gB_HSV2_WT	1	20250416_e1_um4_krepe001_sa_ext00_b_gb_wt_ep_hcd_alp.ScanId;v=1;d1=26789.26789.3	controllerType=0 controllerNumber=1 scan=26789	43.3904	[649]	[]	1	[649]	20250416_E1_UM4_krepe001_SA_EXT00_B_gB_wt_Ep_HCD_alp.raw_20250512.xlsx
37968:3	1	V.STFIDLN[+1702.581]IT.M	HexNAc(2)Hex(8)	N[+1703]	909.377	3	2726.12	2726.12	0	-0.2	643	Specific	402.91	402.91	402.91	5	338	>gB_HSV2_WT	1	20250416_e1_um4_krepe001_sa_ext00_b_gb_wt_ep_hcd_alp.ScanId;v=1;d1=26724.26724.3	controllerType=0 controllerNumber=1 scan=26724	43.3081	[649]	[]	1	[649]	20250416_E1_UM4_krepe001_SA_EXT00_B_gB_wt_Ep_HCD_alp.raw_20250512.xlsx
38061:3	1	V.STFIDLN[+1378.476]IT.M	HexNAc(2)Hex(6)	N[+1378]	801.341	3	2402.01	2402.01	0	-1.3	643	Specific	538.77	538.77	538.77	5.28	338	>gB_HSV2_WT	1	20250416_e1_um4_krepe001_sa_ext00_b_gb_wt_ep_hcd_alp.ScanId;v=1;d1=26790.26790.3	controllerType=0 controllerNumber=1 scan=26790	43.3915	[649]	[]	1	[649]	20250416_E1_UM4_krepe001_SA_EXT00_B_gB_wt_Ep_HCD_alp.raw_20250512.xlsx
37941:3	1	V.STFIDLN[+1864.634]IT.M	HexNAc(2)Hex(9)	N[+1865]	963.394	3	2888.17	2888.17	0	-1.1	643	Specific	599.44	599.44	599.44	5.84	338	>gB_HSV2_WT	1	20250416_e1_um4_krepe001_sa_ext00_b_gb_wt_ep_hcd_alp.ScanId;v=1;d1=26703.26703.3	controllerType=0 controllerNumber=1 scan=26703	43.2802	[649]	[]	1	[649]	20250416_E1_UM4_krepe001_SA_EXT00_B_gB_wt_Ep_HCD_alp.raw_20250512.xlsx
38067:3	1	V.STFIDLN[+1540.529]IT.M	HexNAc(2)Hex(7)	N[+1541]	855.359	3	2564.06	2564.06	0	-0.9	643	Specific	650.86	650.86	650.86	7.84	338	>gB_HSV2_WT	1	20250416_e1_um4_krepe001_sa_ext00_b_gb_wt_ep_hcd_alp.ScanId;v=1;d1=26794.26794.3	controllerType=0 controllerNumber=1 scan=26794	43.3961	[649]	[]	1	[649]	20250416_E1_UM4_krepe001_SA_EXT00_B_gB_wt_Ep_HCD_alp.raw_20250512.xlsx
37900:3	1	S.TFIDLN[+1702.581]IT.M	HexNAc(2)Hex(8)	N[+1703]	880.365	3	2639.08	2639.09	0	-1.6	644	Specific	287.59	287.59	287.59	3.72	338	>gB_HSV2_WT	1	20250416_e1_um4_krepe001_sa_ext00_b_gb_wt_ep_hcd_alp.ScanId;v=1;d1=26676.26676.3	controllerType=0 controllerNumber=1 scan=26676	43.2455	[649]	[]	1	[649]	20250416_E1_UM4_krepe001_SA_EXT00_B_gB_wt_Ep_HCD_alp.raw_20250512.xlsx
41029:3	1	S.TFIDLN[+2059.735]IT.M	HexNAc(4)Hex(5)dHex(1)NeuAc(1)	N[+2060]	999.417	3	2996.24	2996.24	0	-0.9	644	Specific	364.53	328.42	328.42	3.78	338	>gB_HSV2_WT	1	20250416_e1_um4_krepe001_sa_ext00_b_gb_wt_ep_hcd_alp.ScanId;v=1;d1=28812.28812.3	controllerType=0 controllerNumber=1 scan=28812	45.9542	[649]	[]	1	[649]	20250416_E1_UM4_krepe001_SA_EXT00_B_gB_wt_Ep_HCD_alp.raw_20250512.xlsx
38695:3	1	T.FIDLN[+1913.677]IT.M	HexNAc(4)Hex(5)NeuAc(1)	N[+1914]	917.045	3	2749.12	2749.13	0	-4.2	645	Specific	202.4	202.4	202.4	2.09	338	>gB_HSV2_WT	1	20250416_e1_um4_krepe001_sa_ext00_b_gb_wt_ep_hcd_alp.ScanId;v=1;d1=27248.27248.3	controllerType=0 controllerNumber=1 scan=27248	43.9703	[649]	[]	1	[649]	20250416_E1_UM4_krepe001_SA_EXT00_B_gB_wt_Ep_HCD_alp.raw_20250512.xlsx
35387:3	1	T.FIDLN[+1540.529]IT.M	HexNAc(2)Hex(7)	N[+1541]	792.665	3	2375.98	2375.98	0	-1.6	645	Specific	291.56	291.56	291.56	3.72	338	>gB_HSV2_WT	1	20250416_e1_um4_krepe001_sa_ext00_b_gb_wt_ep_hcd_alp.ScanId;v=1;d1=24969.24969.3	controllerType=0 controllerNumber=1 scan=24969	41.0799	[649]	[]	1	[649]	20250416_E1_UM4_krepe001_SA_EXT00_B_gB_wt_Ep_HCD_alp.raw_20250512.xlsx
38415:3	1	T.FIDLN[+2059.735]IT.M	HexNAc(4)Hex(5)dHex(1)NeuAc(1)	N[+2060]	965.734	3	2895.19	2895.19	0	-1.3	645	Specific	323.77	296.83	296.83	3.77	338	>gB_HSV2_WT	1	20250416_e1_um4_krepe001_sa_ext00_b_gb_wt_ep_hcd_alp.ScanId;v=1;d1=27036.27036.3	controllerType=0 controllerNumber=1 scan=27036	43.7034	[649]	[]	1	[649]	20250416_E1_UM4_krepe001_SA_EXT00_B_gB_wt_Ep_HCD_alp.raw_20250512.xlsx
35394:3	1	T.FIDLN[+1702.581]IT.M	HexNAc(2)Hex(8)	N[+1703]	846.682	3	2538.03	2538.04	0	-2	645	Specific	342.29	342.29	342.29	3.81	338	>gB_HSV2_WT	1	20250416_e1_um4_krepe001_sa_ext00_b_gb_wt_ep_hcd_alp.ScanId;v=1;d1=24974.24974.3	controllerType=0 controllerNumber=1 scan=24974	41.0856	[649]	[]	1	[649]	20250416_E1_UM4_krepe001_SA_EXT00_B_gB_wt_Ep_HCD_alp.raw_20250512.xlsx
38772:3	1	T.FIDLN[+2060.755]IT.M	HexNAc(4)Hex(5)dHex(3)	N[+2061]	966.067	3	2896.19	2896.21	0	-8.1	645	Specific	376.07	234.71	234.71	2.84	338	>gB_HSV2_WT	1	20250416_e1_um4_krepe001_sa_ext00_b_gb_wt_ep_hcd_alp.ScanId;v=1;d1=27295.27295.3	controllerType=0 controllerNumber=1 scan=27295	44.0288	[649]	[]	1	[649]	20250416_E1_UM4_krepe001_SA_EXT00_B_gB_wt_Ep_HCD_alp.raw_20250512.xlsx
38072:3	3	A.ETQVNQN[+1702.581]IT.V	HexNAc(2)Hex(8)	N[+1703]	917.034	3	2749.09	2749.09	0	-2.5	190	Specific	245.5	245.5	245.5	3.94	4	>sp|P0C1U8|SSPA_STAAU Glutamyl endopeptidase OS=Staphylococcus aureus OX=1280 GN=sspA PE=1 SV=1	4	20250416_e1_um4_krepe001_sa_ext00_b_gb_wt_ep_hcd_alp.ScanId;v=1;d1=26797.26797.3	controllerType=0 controllerNumber=1 scan=26797	43.3995	[196]	[]	1	[196]	20250416_E1_UM4_krepe001_SA_EXT00_B_gB_wt_Ep_HCD_alp.raw_20250512.xlsx
10415:3	7	S.TTKIREVSAN[+2262.814]A.S	HexNAc(5)Hex(5)dHex(1)NeuAc(1)	N[+2263]	1151.49	3	3452.46	3452.47	0	-0.9	263	Specific	309.98	20.16	20.16	1.63	7	>Reverse >gB_HSV2_WT	6	20250416_e1_um4_krepe001_sa_ext00_b_gb_wt_ep_hcd_alp.ScanId;v=1;d1=8710.8710.5	controllerType=0 controllerNumber=1 scan=8710	20.6084	[]	[]	0	[]	20250416_E1_UM4_krepe001_SA_EXT00_B_gB_wt_Ep_HCD_alp.raw_20250512.xlsx
27571:4	1	F.EQPRRC[+57.021]PTRPEGQN[+1378.476]YTEGIAVVF.K	HexNAc(2)Hex(6)	C[+57], N[+1378]	1021.45	4	4082.8	4082.8	0	-1.5	101	Specific	201.42	201.42	201.42	2.96	377	>gB_HSV2_WT	1	20250416_e1_um4_krepe001_sa_ext00_b_gb_wt_ep_hcd_chymo.ScanId;v=1;d1=19845.19845.4	controllerType=0 controllerNumber=1 scan=19845	34.3391	[114]	[]	1	[114]	20250416_E1_UM4_krepe001_SA_EXT00_B_gB_wt_Ep_HCD_chymo.raw_20250512.xlsx
27284:4	1	F.EQPRRC[+57.021]PTRPEGQN[+1702.581]YTEGIAVVF.K	HexNAc(2)Hex(8)	C[+57], N[+1703]	1102.48	4	4406.9	4406.91	0	-0.7	101	Specific	238.1	238.1	238.1	3.06	377	>gB_HSV2_WT	1	20250416_e1_um4_krepe001_sa_ext00_b_gb_wt_ep_hcd_chymo.ScanId;v=1;d1=19655.19655.4	controllerType=0 controllerNumber=1 scan=19655	34.0952	[114]	[]	1	[114]	20250416_E1_UM4_krepe001_SA_EXT00_B_gB_wt_Ep_HCD_chymo.raw_20250512.xlsx
27493:4	1	F.EQPRRC[+57.021]PTRPEGQN[+1606.587]YTEGIAVVF.K	HexNAc(4)Hex(4)dHex(1)	C[+57], N[+1607]	1078.23	4	4309.9	4310.91	-1	-2.3	101	Specific	238.65	235.08	235.08	3.36	377	>gB_HSV2_WT	1	20250416_e1_um4_krepe001_sa_ext00_b_gb_wt_ep_hcd_chymo.ScanId;v=1;d1=19793.19793.7	controllerType=0 controllerNumber=1 scan=19793	34.2749	[114]	[]	1	[114]	20250416_E1_UM4_krepe001_SA_EXT00_B_gB_wt_Ep_HCD_chymo.raw_20250512.xlsx
27290:4	1	F.EQPRRC[+57.021]PTRPEGQN[+1809.666]YTEGIAVVF.K	HexNAc(5)Hex(4)dHex(1)	C[+57], N[+1810]	1129	4	4512.99	4513.99	-1	-0.7	101	Specific	244	244	244	3.32	377	>gB_HSV2_WT	1	20250416_e1_um4_krepe001_sa_ext00_b_gb_wt_ep_hcd_chymo.ScanId;v=1;d1=19660.19660.4	controllerType=0 controllerNumber=1 scan=19660	34.1009	[114]	[]	1	[114]	20250416_E1_UM4_krepe001_SA_EXT00_B_gB_wt_Ep_HCD_chymo.raw_20250512.xlsx
27359:4	1	F.EQPRRC[+57.021]PTRPEGQN[+1540.529]YTEGIAVVF.K	HexNAc(2)Hex(7)	C[+57], N[+1541]	1061.97	4	4244.85	4244.85	0	-1	101	Specific	245.21	245.21	245.21	3.32	377	>gB_HSV2_WT	1	20250416_e1_um4_krepe001_sa_ext00_b_gb_wt_ep_hcd_chymo.ScanId;v=1;d1=19709.19709.4	controllerType=0 controllerNumber=1 scan=19709	34.1665	[114]	[]	1	[114]	20250416_E1_UM4_krepe001_SA_EXT00_B_gB_wt_Ep_HCD_chymo.raw_20250512.xlsx
30022:4	1	F.EQPRRC[+57.021]PTRPEGQN[+1872.651]YTEGIAVVF.K	HexNAc(3)Hex(6)NeuAc(1)	C[+57], N[+1873]	1145	4	4576.97	4576.98	0	-1.4	101	Specific	270.03	270.03	98.14	3.84	377	>gB_HSV2_WT	1	20250416_e1_um4_krepe001_sa_ext00_b_gb_wt_ep_hcd_chymo.ScanId;v=1;d1=21434.21434.4	controllerType=0 controllerNumber=1 scan=21434	36.3504	[114]	[]	1	[114]	20250416_E1_UM4_krepe001_SA_EXT00_B_gB_wt_Ep_HCD_chymo.raw_20250512.xlsx
27522:4	1	F.EQPRRC[+57.021]PTRPEGQN[+1581.555]YTEGIAVVF.K	HexNAc(3)Hex(6)	C[+57], N[+1582]	1072.22	4	4285.87	4285.88	0	-1.6	101	Specific	278.43	278.43	278.43	3.88	377	>gB_HSV2_WT	1	20250416_e1_um4_krepe001_sa_ext00_b_gb_wt_ep_hcd_chymo.ScanId;v=1;d1=19812.19812.4	controllerType=0 controllerNumber=1 scan=19812	34.2974	[114]	[]	1	[114]	20250416_E1_UM4_krepe001_SA_EXT00_B_gB_wt_Ep_HCD_chymo.raw_20250512.xlsx
27261:4	1	F.EQPRRC[+57.021]PTRPEGQN[+1768.640]YTEGIAVVF.K	HexNAc(4)Hex(5)dHex(1)	C[+57], N[+1769]	1119	4	4472.96	4472.97	0	-1.1	101	Specific	280.45	280.45	280.45	3.84	377	>gB_HSV2_WT	1	20250416_e1_um4_krepe001_sa_ext00_b_gb_wt_ep_hcd_chymo.ScanId;v=1;d1=19634.19634.4	controllerType=0 controllerNumber=1 scan=19634	34.0653	[114]	[]	1	[114]	20250416_E1_UM4_krepe001_SA_EXT00_B_gB_wt_Ep_HCD_chymo.raw_20250512.xlsx
27445:4	1	F.EQPRRC[+57.021]PTRPEGQN[+1581.555]YTEGIAVVF.K	HexNAc(3)Hex(6)	C[+57], N[+1582]	1072.22	4	4285.88	4285.88	0	-1.2	101	Specific	289.01	289.01	289.01	5.11	377	>gB_HSV2_WT	1	20250416_e1_um4_krepe001_sa_ext00_b_gb_wt_ep_hcd_chymo.ScanId;v=1;d1=19762.19762.7	controllerType=0 controllerNumber=1 scan=19762	34.2352	[114]	[]	1	[114]	20250416_E1_UM4_krepe001_SA_EXT00_B_gB_wt_Ep_HCD_chymo.raw_20250512.xlsx
27743:4	1	F.EQPRRC[+57.021]PTRPEGQN[+1419.502]YTEGIAVVF.K	HexNAc(3)Hex(5)	C[+57], N[+1420]	1031.71	4	4123.82	4123.83	0	-1.6	101	Specific	289.9	289.9	289.9	4.03	377	>gB_HSV2_WT	1	20250416_e1_um4_krepe001_sa_ext00_b_gb_wt_ep_hcd_chymo.ScanId;v=1;d1=19964.19964.4	controllerType=0 controllerNumber=1 scan=19964	34.4914	[114]	[]	1	[114]	20250416_E1_UM4_krepe001_SA_EXT00_B_gB_wt_Ep_HCD_chymo.raw_20250512.xlsx
27695:4	1	F.EQPRRC[+57.021]PTRPEGQN[+1444.534]YTEGIAVVF.K	HexNAc(4)Hex(3)dHex(1)	C[+57], N[+1445]	1037.97	4	4148.85	4148.86	0	-1.2	101	Specific	291.49	291.49	291.49	3.92	377	>gB_HSV2_WT	1	20250416_e1_um4_krepe001_sa_ext00_b_gb_wt_ep_hcd_chymo.ScanId;v=1;d1=19931.19931.4	controllerType=0 controllerNumber=1 scan=19931	34.4496	[114]	[]	1	[114]	20250416_E1_UM4_krepe001_SA_EXT00_B_gB_wt_Ep_HCD_chymo.raw_20250512.xlsx
27739:4	1	F.EQPRRC[+57.021]PTRPEGQN[+1216.423]YTEGIAVVF.K	HexNAc(2)Hex(5)	C[+57], N[+1216]	980.941	4	3920.74	3920.75	0	-1.5	101	Specific	298.74	298.74	298.74	4.03	377	>gB_HSV2_WT	1	20250416_e1_um4_krepe001_sa_ext00_b_gb_wt_ep_hcd_chymo.ScanId;v=1;d1=19960.19960.4	controllerType=0 controllerNumber=1 scan=19960	34.4868	[114]	[]	1	[114]	20250416_E1_UM4_krepe001_SA_EXT00_B_gB_wt_Ep_HCD_chymo.raw_20250512.xlsx
27920:4	1	F.EQPRRC[+57.021]PTRPEGQN[+1257.449]YTEGIAVVF.K	HexNAc(3)Hex(4)	C[+57], N[+1257]	991.199	4	3961.77	3961.78	0	-0.5	101	Specific	300.43	300.43	300.43	3.98	377	>gB_HSV2_WT	1	20250416_e1_um4_krepe001_sa_ext00_b_gb_wt_ep_hcd_chymo.ScanId;v=1;d1=20079.20079.4	controllerType=0 controllerNumber=1 scan=20079	34.6395	[114]	[]	1	[114]	20250416_E1_UM4_krepe001_SA_EXT00_B_gB_wt_Ep_HCD_chymo.raw_20250512.xlsx
27360:4	1	F.EQPRRC[+57.021]PTRPEGQN[+1727.613]YTEGIAVVF.K	HexNAc(3)Hex(6)dHex(1)	C[+57], N[+1728]	1108.74	4	4431.94	4431.94	0	-0.8	101	Specific	318.46	318.46	318.46	3.98	377	>gB_HSV2_WT	1	20250416_e1_um4_krepe001_sa_ext00_b_gb_wt_ep_hcd_chymo.ScanId;v=1;d1=19710.19710.4	controllerType=0 controllerNumber=1 scan=19710	34.1676	[114]	[]	1	[114]	20250416_E1_UM4_krepe001_SA_EXT00_B_gB_wt_Ep_HCD_chymo.raw_20250512.xlsx
27574:4	1	F.EQPRRC[+57.021]PTRPEGQN[+1565.560]YTEGIAVVF.K	HexNAc(3)Hex(5)dHex(1)	C[+57], N[+1566]	1068.23	4	4269.88	4269.89	0	-1.7	101	Specific	349.91	349.91	349.91	4.13	377	>gB_HSV2_WT	1	20250416_e1_um4_krepe001_sa_ext00_b_gb_wt_ep_hcd_chymo.ScanId;v=1;d1=19847.19847.4	controllerType=0 controllerNumber=1 scan=19847	34.3414	[114]	[]	1	[114]	20250416_E1_UM4_krepe001_SA_EXT00_B_gB_wt_Ep_HCD_chymo.raw_20250512.xlsx
27742:4	1	F.EQPRRC[+57.021]PTRPEGQN[+1403.507]YTEGIAVVF.K	HexNAc(3)Hex(4)dHex(1)	C[+57], N[+1404]	1027.71	4	4107.83	4107.83	0	-1.3	101	Specific	398	398	398	6.21	377	>gB_HSV2_WT	1	20250416_e1_um4_krepe001_sa_ext00_b_gb_wt_ep_hcd_chymo.ScanId;v=1;d1=19963.19963.4	controllerType=0 controllerNumber=1 scan=19963	34.4903	[114]	[]	1	[114]	20250416_E1_UM4_krepe001_SA_EXT00_B_gB_wt_Ep_HCD_chymo.raw_20250512.xlsx
31550:4	1	F.EQPRRC[+57.021]PTRPEGQN[+1540.529]YTEGIAVVFKENIAPY.K	HexNAc(2)Hex(7)	C[+57], N[+1541]	1265.82	4	5060.27	5060.27	0	-0.9	101	Specific	263.43	263.43	263.43	2.69	377	>gB_HSV2_WT	1	20250416_e1_um4_krepe001_sa_ext00_b_gb_wt_ep_hcd_chymo.ScanId;v=1;d1=22395.22395.4	controllerType=0 controllerNumber=1 scan=22395	37.5624	[114]	[]	1	[114]	20250416_E1_UM4_krepe001_SA_EXT00_B_gB_wt_Ep_HCD_chymo.raw_20250512.xlsx
33263:4	1	F.EQPRRC[+57.021]PTRPEGQN[+2059.735]YTEGIAVVFKENIAPY.K	HexNAc(4)Hex(5)dHex(1)NeuAc(1)	C[+57], N[+2060]	1395.62	4	5579.47	5579.48	0	-0.9	101	Specific	271.67	271.67	70.55	3.19	377	>gB_HSV2_WT	1	20250416_e1_um4_krepe001_sa_ext00_b_gb_wt_ep_hcd_chymo.ScanId;v=1;d1=23533.23533.4	controllerType=0 controllerNumber=1 scan=23533	39.0043	[114]	[]	1	[114]	20250416_E1_UM4_krepe001_SA_EXT00_B_gB_wt_Ep_HCD_chymo.raw_20250512.xlsx
31635:4	1	F.EQPRRC[+57.021]PTRPEGQN[+1581.555]YTEGIAVVFKENIAPY.K	HexNAc(3)Hex(6)	C[+57], N[+1582]	1276.08	4	5101.3	5101.3	0	-0.5	101	Specific	303.92	303.92	303.92	3.59	377	>gB_HSV2_WT	1	20250416_e1_um4_krepe001_sa_ext00_b_gb_wt_ep_hcd_chymo.ScanId;v=1;d1=22451.22451.4	controllerType=0 controllerNumber=1 scan=22451	37.6344	[114]	[]	1	[114]	20250416_E1_UM4_krepe001_SA_EXT00_B_gB_wt_Ep_HCD_chymo.raw_20250512.xlsx
31553:4	1	F.EQPRRC[+57.021]PTRPEGQN[+1622.582]YTEGIAVVFKENIAPY.K	HexNAc(4)Hex(5)	C[+57], N[+1623]	1286.34	4	5142.32	5142.33	0	-0.5	101	Specific	329.99	329.99	329.99	3.43	377	>gB_HSV2_WT	1	20250416_e1_um4_krepe001_sa_ext00_b_gb_wt_ep_hcd_chymo.ScanId;v=1;d1=22397.22397.4	controllerType=0 controllerNumber=1 scan=22397	37.5647	[114]	[]	1	[114]	20250416_E1_UM4_krepe001_SA_EXT00_B_gB_wt_Ep_HCD_chymo.raw_20250512.xlsx
31634:4	1	F.EQPRRC[+57.021]PTRPEGQN[+1565.560]YTEGIAVVFKENIAPY.K	HexNAc(3)Hex(5)dHex(1)	C[+57], N[+1566]	1272.08	4	5085.3	5085.3	0	-0.9	101	Specific	353.57	353.57	353.57	3.7	377	>gB_HSV2_WT	1	20250416_e1_um4_krepe001_sa_ext00_b_gb_wt_ep_hcd_chymo.ScanId;v=1;d1=22450.22450.4	controllerType=0 controllerNumber=1 scan=22450	37.6333	[114]	[]	1	[114]	20250416_E1_UM4_krepe001_SA_EXT00_B_gB_wt_Ep_HCD_chymo.raw_20250512.xlsx
33208:6	1	F.EQPRRC[+57.021]PTRPEGQN[+1768.640]YTEGIAVVFKENIAPYKF.K	HexNAc(4)Hex(5)dHex(1)	C[+57], N[+1769]	928.096	6	5563.54	5563.55	0	-1.5	101	Specific	326.12	326.12	326.12	5.54	377	>gB_HSV2_WT	1	20250416_e1_um4_krepe001_sa_ext00_b_gb_wt_ep_hcd_chymo.ScanId;v=1;d1=23489.23489.6	controllerType=0 controllerNumber=1 scan=23489	38.9504	[114]	[]	1	[114]	20250416_E1_UM4_krepe001_SA_EXT00_B_gB_wt_Ep_HCD_chymo.raw_20250512.xlsx
33217:5	1	F.EQPRRC[+57.021]PTRPEGQN[+1768.640]YTEGIAVVFKENIAPYKF.K	HexNAc(4)Hex(5)dHex(1)	C[+57], N[+1769]	1113.51	5	5563.54	5563.55	0	-1.8	101	Specific	387.12	376.93	376.93	4.2	377	>gB_HSV2_WT	1	20250416_e1_um4_krepe001_sa_ext00_b_gb_wt_ep_hcd_chymo.ScanId;v=1;d1=23498.23498.5	controllerType=0 controllerNumber=1 scan=23498	38.9604	[114]	[]	1	[114]	20250416_E1_UM4_krepe001_SA_EXT00_B_gB_wt_Ep_HCD_chymo.raw_20250512.xlsx
17976:3	1	F.TTN[+1540.529]LTQY.S	HexNAc(2)Hex(7)	N[+1541]	794.317	3	2380.94	2380.94	0	-0.2	369	Specific	257.7	205.69	205.69	2.2	377	>gB_HSV2_WT	1	20250416_e1_um4_krepe001_sa_ext00_b_gb_wt_ep_hcd_chymo.ScanId;v=1;d1=13679.13679.5	controllerType=0 controllerNumber=1 scan=13679	26.5487	[371]	[]	1	[371]	20250416_E1_UM4_krepe001_SA_EXT00_B_gB_wt_Ep_HCD_chymo.raw_20250512.xlsx
17820:2	1	F.TTN[+1216.423]LTQY.S	HexNAc(2)Hex(5)	N[+1216]	1028.92	2	2056.83	2056.83	0	-1.4	369	Specific	458.84	458.84	458.84	5.12	377	>gB_HSV2_WT	1	20250416_e1_um4_krepe001_sa_ext00_b_gb_wt_ep_hcd_chymo.ScanId;v=1;d1=13588.13588.7	controllerType=0 controllerNumber=1 scan=13588	26.4358	[371]	[]	1	[371]	20250416_E1_UM4_krepe001_SA_EXT00_B_gB_wt_Ep_HCD_chymo.raw_20250512.xlsx
17704:1	1	F.TTN[+203.079]LTQY.S	HexNAc(1)	N[+203]	1043.49	1	1043.49	1043.49	0	-1.3	369	Specific	491.96	491.96	491.96	4.93	377	>gB_HSV2_WT	1	20250416_e1_um4_krepe001_sa_ext00_b_gb_wt_ep_hcd_chymo.ScanId;v=1;d1=13509.13509.4	controllerType=0 controllerNumber=1 scan=13509	26.332	[371]	[]	1	[371]	20250416_E1_UM4_krepe001_SA_EXT00_B_gB_wt_Ep_HCD_chymo.raw_20250512.xlsx
17761:2	1	F.TTN[+1378.476]LTQY.S	HexNAc(2)Hex(6)	N[+1378]	1109.95	2	2218.88	2218.89	0	-1	369	Specific	497.93	456.65	456.65	5.25	377	>gB_HSV2_WT	1	20250416_e1_um4_krepe001_sa_ext00_b_gb_wt_ep_hcd_chymo.ScanId;v=1;d1=13550.13550.4	controllerType=0 controllerNumber=1 scan=13550	26.3833	[371]	[]	1	[371]	20250416_E1_UM4_krepe001_SA_EXT00_B_gB_wt_Ep_HCD_chymo.raw_20250512.xlsx
14502:5	1	M.FARKYN[+1864.634]ATHIKVGQPQYY.L	HexNAc(2)Hex(9)	N[+1865]	810.767	5	4049.81	4048.77	1	8.3	398	Specific	220.53	220.53	220.53	2.55	377	>gB_HSV2_WT	1	20250416_e1_um4_krepe001_sa_ext00_b_gb_wt_ep_hcd_chymo.ScanId;v=1;d1=11391.11391.5	controllerType=0 controllerNumber=1 scan=11391	23.6338	[403]	[]	1	[403]	20250416_E1_UM4_krepe001_SA_EXT00_B_gB_wt_Ep_HCD_chymo.raw_20250512.xlsx
16765:4	1	M.FARKYN[+1809.666]ATHIKVGQPQYY.L	HexNAc(5)Hex(4)dHex(1)	N[+1810]	999.204	4	3993.79	3993.8	0	-1.6	398	Specific	288.75	288.75	288.75	5.09	377	>gB_HSV2_WT	1	20250416_e1_um4_krepe001_sa_ext00_b_gb_wt_ep_hcd_chymo.ScanId;v=1;d1=12896.12896.5	controllerType=0 controllerNumber=1 scan=12896	25.5421	[403]	[]	1	[403]	20250416_E1_UM4_krepe001_SA_EXT00_B_gB_wt_Ep_HCD_chymo.raw_20250512.xlsx
16670:5	1	M.FARKYN[+1955.724]ATHIKVGQPQYY.L	HexNAc(5)Hex(4)dHex(2)	N[+1956]	828.777	5	4139.86	4139.86	0	-0.8	398	Specific	304.24	221.68	126.28	5.55	377	>gB_HSV2_WT	1	20250416_e1_um4_krepe001_sa_ext00_b_gb_wt_ep_hcd_chymo.ScanId;v=1;d1=12830.12830.5	controllerType=0 controllerNumber=1 scan=12830	25.4585	[403]	[]	1	[403]	20250416_E1_UM4_krepe001_SA_EXT00_B_gB_wt_Ep_HCD_chymo.raw_20250512.xlsx
16728:5	1	M.FARKYN[+1768.640]ATHIKVGQPQYY.L	HexNAc(4)Hex(5)dHex(1)	N[+1769]	791.36	5	3952.77	3952.77	0	-0.8	398	Specific	352.95	352.95	352.95	5.92	377	>gB_HSV2_WT	1	20250416_e1_um4_krepe001_sa_ext00_b_gb_wt_ep_hcd_chymo.ScanId;v=1;d1=12868.12868.5	controllerType=0 controllerNumber=1 scan=12868	25.5063	[403]	[]	1	[403]	20250416_E1_UM4_krepe001_SA_EXT00_B_gB_wt_Ep_HCD_chymo.raw_20250512.xlsx
18078:4	1	M.FARKYN[+2059.735]ATHIKVGQPQYY.L	HexNAc(4)Hex(5)dHex(1)NeuAc(1)	N[+2060]	1061.72	4	4243.86	4243.87	0	-1.2	398	Specific	358.35	190.26	52.94	4.79	377	>gB_HSV2_WT	1	20250416_e1_um4_krepe001_sa_ext00_b_gb_wt_ep_hcd_chymo.ScanId;v=1;d1=13746.13746.4	controllerType=0 controllerNumber=1 scan=13746	26.6338	[403]	[]	1	[403]	20250416_E1_UM4_krepe001_SA_EXT00_B_gB_wt_Ep_HCD_chymo.raw_20250512.xlsx
16730:5	1	M.FARKYN[+1971.719]ATHIKVGQPQYY.L	HexNAc(5)Hex(5)dHex(1)	N[+1972]	831.976	5	4155.85	4155.85	0	-0.7	398	Specific	427.5	278.88	278.88	5.87	377	>gB_HSV2_WT	1	20250416_e1_um4_krepe001_sa_ext00_b_gb_wt_ep_hcd_chymo.ScanId;v=1;d1=12870.12870.5	controllerType=0 controllerNumber=1 scan=12870	25.5086	[403]	[]	1	[403]	20250416_E1_UM4_krepe001_SA_EXT00_B_gB_wt_Ep_HCD_chymo.raw_20250512.xlsx
15898:4	1	F.ARKYN[+1809.666]ATHIKVGQPQYY.L	HexNAc(5)Hex(4)dHex(1)	N[+1810]	962.438	4	3846.73	3846.73	0	-0.8	399	Specific	204.8	204.8	204.8	4.37	377	>gB_HSV2_WT	1	20250416_e1_um4_krepe001_sa_ext00_b_gb_wt_ep_hcd_chymo.ScanId;v=1;d1=12301.12301.5	controllerType=0 controllerNumber=1 scan=12301	24.7847	[403]	[]	1	[403]	20250416_E1_UM4_krepe001_SA_EXT00_B_gB_wt_Ep_HCD_chymo.raw_20250512.xlsx
15893:5	1	F.ARKYN[+2100.761]ATHIKVGQPQYY.L	HexNAc(5)Hex(4)dHex(1)NeuAc(1)	N[+2101]	828.371	5	4137.83	4137.83	0	-0.4	399	Specific	220.54	143.61	53.53	4.78	377	>gB_HSV2_WT	1	20250416_e1_um4_krepe001_sa_ext00_b_gb_wt_ep_hcd_chymo.ScanId;v=1;d1=12297.12297.5	controllerType=0 controllerNumber=1 scan=12297	24.7802	[403]	[]	1	[403]	20250416_E1_UM4_krepe001_SA_EXT00_B_gB_wt_Ep_HCD_chymo.raw_20250512.xlsx
14574:4	1	F.ARKYN[+1647.613]ATHIKVGQPQYY.L	HexNAc(5)Hex(3)dHex(1)	N[+1648]	921.924	4	3684.68	3684.68	0	-1.1	399	Specific	250.46	250.46	250.46	4.9	377	>gB_HSV2_WT	1	20250416_e1_um4_krepe001_sa_ext00_b_gb_wt_ep_hcd_chymo.ScanId;v=1;d1=11436.11436.4	controllerType=0 controllerNumber=1 scan=11436	23.6894	[403]	[]	1	[403]	20250416_E1_UM4_krepe001_SA_EXT00_B_gB_wt_Ep_HCD_chymo.raw_20250512.xlsx
14368:5	1	F.ARKYN[+1971.719]ATHIKVGQPQYY.L	HexNAc(5)Hex(5)dHex(1)	N[+1972]	802.361	5	4007.78	4008.79	-1	-1.5	399	Specific	258.92	258.92	258.92	5.71	377	>gB_HSV2_WT	1	20250416_e1_um4_krepe001_sa_ext00_b_gb_wt_ep_hcd_chymo.ScanId;v=1;d1=11304.11304.5	controllerType=0 controllerNumber=1 scan=11304	23.5223	[403]	[]	1	[403]	20250416_E1_UM4_krepe001_SA_EXT00_B_gB_wt_Ep_HCD_chymo.raw_20250512.xlsx
14569:4	1	F.ARKYN[+1444.534]ATHIKVGQPQYY.L	HexNAc(4)Hex(3)dHex(1)	N[+1445]	871.154	4	3481.6	3481.6	0	-1.4	399	Specific	274.35	274.35	274.35	4.9	377	>gB_HSV2_WT	1	20250416_e1_um4_krepe001_sa_ext00_b_gb_wt_ep_hcd_chymo.ScanId;v=1;d1=11433.11433.4	controllerType=0 controllerNumber=1 scan=11433	23.6858	[403]	[]	1	[403]	20250416_E1_UM4_krepe001_SA_EXT00_B_gB_wt_Ep_HCD_chymo.raw_20250512.xlsx
15849:5	1	F.ARKYN[+2059.735]ATHIKVGQPQYY.L	HexNAc(4)Hex(5)dHex(1)NeuAc(1)	N[+2060]	820.165	5	4096.8	4096.8	0	-1	399	Specific	306.99	145.59	54.37	5.14	377	>gB_HSV2_WT	1	20250416_e1_um4_krepe001_sa_ext00_b_gb_wt_ep_hcd_chymo.ScanId;v=1;d1=12267.12267.5	controllerType=0 controllerNumber=1 scan=12267	24.7419	[403]	[]	1	[403]	20250416_E1_UM4_krepe001_SA_EXT00_B_gB_wt_Ep_HCD_chymo.raw_20250512.xlsx
14321:5	1	F.ARKYN[+2263.835]ATHIKVGQPQYY.L	HexNAc(5)Hex(5)dHex(3)	N[+2264]	860.985	5	4300.89	4300.9	0	-1.6	399	Specific	314.56	239.6	90.77	5.6	377	>gB_HSV2_WT	1	20250416_e1_um4_krepe001_sa_ext00_b_gb_wt_ep_hcd_chymo.ScanId;v=1;d1=11274.11274.5	controllerType=0 controllerNumber=1 scan=11274	23.484	[403]	[]	1	[403]	20250416_E1_UM4_krepe001_SA_EXT00_B_gB_wt_Ep_HCD_chymo.raw_20250512.xlsx
14365:5	1	F.ARKYN[+1955.724]ATHIKVGQPQYY.L	HexNAc(5)Hex(4)dHex(2)	N[+1956]	799.363	5	3992.78	3992.79	0	-1.7	399	Specific	317.5	317.5	317.5	5.86	377	>gB_HSV2_WT	1	20250416_e1_um4_krepe001_sa_ext00_b_gb_wt_ep_hcd_chymo.ScanId;v=1;d1=11302.11302.5	controllerType=0 controllerNumber=1 scan=11302	23.52	[403]	[]	1	[403]	20250416_E1_UM4_krepe001_SA_EXT00_B_gB_wt_Ep_HCD_chymo.raw_20250512.xlsx
14366:5	1	F.ARKYN[+1955.724]ATHIKVGQPQYY.L	HexNAc(5)Hex(4)dHex(2)	N[+1956]	799.363	5	3992.78	3992.79	0	-1.7	399	Specific	320.93	320.93	320.93	5.92	377	>gB_HSV2_WT	1	20250416_e1_um4_krepe001_sa_ext00_b_gb_wt_ep_hcd_chymo.ScanId;v=1;d1=11303.11303.5	controllerType=0 controllerNumber=1 scan=11303	23.5211	[403]	[]	1	[403]	20250416_E1_UM4_krepe001_SA_EXT00_B_gB_wt_Ep_HCD_chymo.raw_20250512.xlsx
14395:5	1	F.ARKYN[+1809.666]ATHIKVGQPQYY.L	HexNAc(5)Hex(4)dHex(1)	N[+1810]	770.151	5	3846.73	3846.73	0	-1.6	399	Specific	353	353	353	5.96	377	>gB_HSV2_WT	1	20250416_e1_um4_krepe001_sa_ext00_b_gb_wt_ep_hcd_chymo.ScanId;v=1;d1=11322.11322.5	controllerType=0 controllerNumber=1 scan=11322	23.5469	[403]	[]	1	[403]	20250416_E1_UM4_krepe001_SA_EXT00_B_gB_wt_Ep_HCD_chymo.raw_20250512.xlsx
16344:4	1	F.ARKYN[+2262.814]ATHIKVGQPQYY.L	HexNAc(5)Hex(5)dHex(1)NeuAc(1)	N[+2263]	1075.72	4	4299.88	4299.88	0	-0.9	399	Specific	361.4	147.91	53.48	4.48	377	>gB_HSV2_WT	1	20250416_e1_um4_krepe001_sa_ext00_b_gb_wt_ep_hcd_chymo.ScanId;v=1;d1=12627.12627.4	controllerType=0 controllerNumber=1 scan=12627	25.202	[403]	[]	1	[403]	20250416_E1_UM4_krepe001_SA_EXT00_B_gB_wt_Ep_HCD_chymo.raw_20250512.xlsx
14393:5	1	F.ARKYN[+1768.640]ATHIKVGQPQYY.L	HexNAc(4)Hex(5)dHex(1)	N[+1769]	761.946	5	3805.7	3805.71	0	-1.3	399	Specific	380.26	380.26	380.26	6.92	377	>gB_HSV2_WT	1	20250416_e1_um4_krepe001_sa_ext00_b_gb_wt_ep_hcd_chymo.ScanId;v=1;d1=11321.11321.5	controllerType=0 controllerNumber=1 scan=11321	23.5457	[403]	[]	1	[403]	20250416_E1_UM4_krepe001_SA_EXT00_B_gB_wt_Ep_HCD_chymo.raw_20250512.xlsx
15774:5	1	F.ARKYN[+2262.814]ATHIKVGQPQYY.L	HexNAc(5)Hex(5)dHex(1)NeuAc(1)	N[+2263]	860.782	5	4299.88	4299.88	0	-0.6	399	Specific	402.43	127.94	55.37	4.7	377	>gB_HSV2_WT	1	20250416_e1_um4_krepe001_sa_ext00_b_gb_wt_ep_hcd_chymo.ScanId;v=1;d1=12221.12221.6	controllerType=0 controllerNumber=1 scan=12221	24.685	[403]	[]	1	[403]	20250416_E1_UM4_krepe001_SA_EXT00_B_gB_wt_Ep_HCD_chymo.raw_20250512.xlsx
17760:4	1	F.ARKYN[+2350.830]ATHIKVGQPQYY.L	HexNAc(4)Hex(5)dHex(1)NeuAc(2)	N[+2351]	1097.73	4	4387.89	4387.9	0	-1.1	399	Specific	407.32	169.31	9.2	4.51	377	>gB_HSV2_WT	1	20250416_e1_um4_krepe001_sa_ext00_b_gb_wt_ep_hcd_chymo.ScanId;v=1;d1=13549.13549.4	controllerType=0 controllerNumber=1 scan=13549	26.3822	[403]	[]	1	[403]	20250416_E1_UM4_krepe001_SA_EXT00_B_gB_wt_Ep_HCD_chymo.raw_20250512.xlsx
14363:5	1	F.ARKYN[+1768.640]ATHIKVGQPQYY.L	HexNAc(4)Hex(5)dHex(1)	N[+1769]	761.945	5	3805.7	3805.71	0	-2.5	399	Specific	430.55	430.55	430.55	6.99	377	>gB_HSV2_WT	1	20250416_e1_um4_krepe001_sa_ext00_b_gb_wt_ep_hcd_chymo.ScanId;v=1;d1=11300.11300.5	controllerType=0 controllerNumber=1 scan=11300	23.5177	[403]	[]	1	[403]	20250416_E1_UM4_krepe001_SA_EXT00_B_gB_wt_Ep_HCD_chymo.raw_20250512.xlsx
14715:4	1	F.ARKYN[+1038.375]ATHIKVGQPQYY.L	HexNAc(2)Hex(3)dHex(1)	N[+1038]	769.615	4	3075.44	3075.44	0	-1.4	399	Specific	521.15	521.15	521.15	6.35	377	>gB_HSV2_WT	1	20250416_e1_um4_krepe001_sa_ext00_b_gb_wt_ep_hcd_chymo.ScanId;v=1;d1=11553.11553.2	controllerType=0 controllerNumber=1 scan=11553	23.8431	[403]	[]	1	[403]	20250416_E1_UM4_krepe001_SA_EXT00_B_gB_wt_Ep_HCD_chymo.raw_20250512.xlsx
17016:3	1	Y.N[+1914.697]ATHIKVGQPQYY.L	HexNAc(4)Hex(5)dHex(2)	N[+1915]	1145.16	3	3433.46	3433.47	0	-1.4	403	Specific	294.93	294.93	294.93	5.59	377	>gB_HSV2_WT	1	20250416_e1_um4_krepe001_sa_ext00_b_gb_wt_ep_hcd_chymo.ScanId;v=1;d1=13062.13062.5	controllerType=0 controllerNumber=1 scan=13062	25.7602	[403]	[]	1	[403]	20250416_E1_UM4_krepe001_SA_EXT00_B_gB_wt_Ep_HCD_chymo.raw_20250512.xlsx
17053:4	1	Y.N[+1971.719]ATHIKVGQPQYY.L	HexNAc(5)Hex(5)dHex(1)	N[+1972]	873.377	4	3490.49	3490.49	0	-1.1	403	Specific	497.98	497.98	497.98	6.27	377	>gB_HSV2_WT	1	20250416_e1_um4_krepe001_sa_ext00_b_gb_wt_ep_hcd_chymo.ScanId;v=1;d1=13085.13085.4	controllerType=0 controllerNumber=1 scan=13085	25.7865	[403]	[]	1	[403]	20250416_E1_UM4_krepe001_SA_EXT00_B_gB_wt_Ep_HCD_chymo.raw_20250512.xlsx
11198:3	1	Y.MREQDRKPRNATPAPL.R			627.334	3	1879.99	1879.99	0	-1.8	442	Specific	340.06	340.06	340.06	3.6	377	>gB_HSV2_WT	1	20250416_e1_um4_krepe001_sa_ext00_b_gb_wt_ep_hcd_chymo.ScanId;v=1;d1=9282.9282.3	controllerType=0 controllerNumber=1 scan=9282	20.9801	[]	[451]	1	[451]	20250416_E1_UM4_krepe001_SA_EXT00_B_gB_wt_Ep_HCD_chymo.raw_20250512.xlsx
09935:3	1	Y.MREQDRKPRN[+203.079]ATPAPL.R	HexNAc(1)	N[+203]	695.028	3	2083.07	2083.07	0	-0.8	442	Specific	270.04	270.04	270.04	2.79	377	>gB_HSV2_WT	1	20250416_e1_um4_krepe001_sa_ext00_b_gb_wt_ep_hcd_chymo.ScanId;v=1;d1=8503.8503.5	controllerType=0 controllerNumber=1 scan=8503	20.0054	[451]	[]	1	[451]	20250416_E1_UM4_krepe001_SA_EXT00_B_gB_wt_Ep_HCD_chymo.raw_20250512.xlsx
08511:4	1	Y.MREQDRKPRN[+730.264]ATPAPL.R	HexNAc(2)Hex(2)	N[+730]	653.319	4	2610.25	2610.26	0	-0.6	442	Specific	364.44	364.44	364.44	5.64	377	>gB_HSV2_WT	1	20250416_e1_um4_krepe001_sa_ext00_b_gb_wt_ep_hcd_chymo.ScanId;v=1;d1=7603.7603.4	controllerType=0 controllerNumber=1 scan=7603	18.863	[451]	[]	1	[451]	20250416_E1_UM4_krepe001_SA_EXT00_B_gB_wt_Ep_HCD_chymo.raw_20250512.xlsx
08552:4	1	M.REQDRKPRN[+1216.423]ATPAPL.R	HexNAc(2)Hex(5)	N[+1216]	742.099	4	2965.38	2965.37	0	0.2	443	Specific	211.27	211.27	211.27	3.08	377	>gB_HSV2_WT	1	20250416_e1_um4_krepe001_sa_ext00_b_gb_wt_ep_hcd_chymo.ScanId;v=1;d1=7630.7630.5	controllerType=0 controllerNumber=1 scan=7630	18.8981	[451]	[]	1	[451]	20250416_E1_UM4_krepe001_SA_EXT00_B_gB_wt_Ep_HCD_chymo.raw_20250512.xlsx
09020:4	1	M.REQDRKPRN[+203.079]ATPAPL.R	HexNAc(1)	N[+203]	488.763	4	1952.03	1952.03	0	-1	443	Specific	219.61	219.61	219.61	3.92	377	>gB_HSV2_WT	1	20250416_e1_um4_krepe001_sa_ext00_b_gb_wt_ep_hcd_chymo.ScanId;v=1;d1=7914.7914.4	controllerType=0 controllerNumber=1 scan=7914	19.2562	[451]	[]	1	[451]	20250416_E1_UM4_krepe001_SA_EXT00_B_gB_wt_Ep_HCD_chymo.raw_20250512.xlsx
07369:4	1	M.REQDRKPRN[+568.212]ATPAPL.R	HexNAc(2)Hex(1)	N[+568]	580.046	4	2317.16	2317.16	0	-1.1	443	Specific	239.09	239.09	239.09	3.92	377	>gB_HSV2_WT	1	20250416_e1_um4_krepe001_sa_ext00_b_gb_wt_ep_hcd_chymo.ScanId;v=1;d1=6888.6888.4	controllerType=0 controllerNumber=1 scan=6888	17.9582	[451]	[]	1	[451]	20250416_E1_UM4_krepe001_SA_EXT00_B_gB_wt_Ep_HCD_chymo.raw_20250512.xlsx
23148:4	1	L.REAPSAN[+1540.529]ASVERIKTTSSIEF.A	HexNAc(2)Hex(7)	N[+1541]	959.181	4	3833.7	3833.71	0	-1.1	458	Specific	495.08	495.08	495.08	6.04	377	>gB_HSV2_WT	1	20250416_e1_um4_krepe001_sa_ext00_b_gb_wt_ep_hcd_chymo.ScanId;v=1;d1=17001.17001.4	controllerType=0 controllerNumber=1 scan=17001	30.7298	[464]	[]	1	[464]	20250416_E1_UM4_krepe001_SA_EXT00_B_gB_wt_Ep_HCD_chymo.raw_20250512.xlsx
30481:5	1	L.REAPSAN[+1378.476]ASVERIKTTSSIEFARLQF.T	HexNAc(2)Hex(6)	N[+1378]	858.206	5	4287	4287	0	-0.7	458	Specific	275.51	275.51	275.51	5.17	377	>gB_HSV2_WT	1	20250416_e1_um4_krepe001_sa_ext00_b_gb_wt_ep_hcd_chymo.ScanId;v=1;d1=21717.21717.5	controllerType=0 controllerNumber=1 scan=21717	36.7067	[464]	[]	1	[464]	20250416_E1_UM4_krepe001_SA_EXT00_B_gB_wt_Ep_HCD_chymo.raw_20250512.xlsx
32045:5	1	L.REAPSAN[+2059.735]ASVERIKTTSSIEFARLQF.T	HexNAc(4)Hex(5)dHex(1)NeuAc(1)	N[+2060]	994.458	5	4968.26	4968.26	0	-0.7	458	Specific	325.74	325.74	53.78	5.42	377	>gB_HSV2_WT	1	20250416_e1_um4_krepe001_sa_ext00_b_gb_wt_ep_hcd_chymo.ScanId;v=1;d1=22721.22721.5	controllerType=0 controllerNumber=1 scan=22721	37.9792	[464]	[]	1	[464]	20250416_E1_UM4_krepe001_SA_EXT00_B_gB_wt_Ep_HCD_chymo.raw_20250512.xlsx
30413:5	1	L.REAPSAN[+1540.529]ASVERIKTTSSIEFARLQF.T	HexNAc(2)Hex(7)	N[+1541]	890.616	5	4449.05	4449.06	0	-1	458	Specific	510.98	510.98	510.98	6.54	377	>gB_HSV2_WT	1	20250416_e1_um4_krepe001_sa_ext00_b_gb_wt_ep_hcd_chymo.ScanId;v=1;d1=21678.21678.5	controllerType=0 controllerNumber=1 scan=21678	36.6574	[464]	[]	1	[464]	20250416_E1_UM4_krepe001_SA_EXT00_B_gB_wt_Ep_HCD_chymo.raw_20250512.xlsx
30531:5	1	L.REAPSAN[+1216.423]ASVERIKTTSSIEFARLQF.T	HexNAc(2)Hex(5)	N[+1216]	825.795	5	4124.95	4124.95	0	-0.7	458	Specific	536.39	536.39	536.39	6.62	377	>gB_HSV2_WT	1	20250416_e1_um4_krepe001_sa_ext00_b_gb_wt_ep_hcd_chymo.ScanId;v=1;d1=21749.21749.5	controllerType=0 controllerNumber=1 scan=21749	36.7475	[464]	[]	1	[464]	20250416_E1_UM4_krepe001_SA_EXT00_B_gB_wt_Ep_HCD_chymo.raw_20250512.xlsx
30363:5	1	L.REAPSAN[+1702.581]ASVERIKTTSSIEFARLQF.T	HexNAc(2)Hex(8)	N[+1703]	923.027	5	4611.11	4611.11	0	-0.7	458	Specific	559.35	559.35	559.35	6.62	377	>gB_HSV2_WT	1	20250416_e1_um4_krepe001_sa_ext00_b_gb_wt_ep_hcd_chymo.ScanId;v=1;d1=21648.21648.5	controllerType=0 controllerNumber=1 scan=21648	36.6192	[464]	[]	1	[464]	20250416_E1_UM4_krepe001_SA_EXT00_B_gB_wt_Ep_HCD_chymo.raw_20250512.xlsx
31802:5	1	L.REAPSAN[+1702.581]ASVERIKTTSSIEFARLQFTY.N	HexNAc(2)Hex(8)	N[+1703]	975.849	5	4875.21	4875.22	0	-1.2	458	Specific	365.08	365.08	365.08	6.26	377	>gB_HSV2_WT	1	20250416_e1_um4_krepe001_sa_ext00_b_gb_wt_ep_hcd_chymo.ScanId;v=1;d1=22561.22561.5	controllerType=0 controllerNumber=1 scan=22561	37.7764	[464]	[]	1	[464]	20250416_E1_UM4_krepe001_SA_EXT00_B_gB_wt_Ep_HCD_chymo.raw_20250512.xlsx
14596:6	1	K.TKKPPKRPEATPPPDAN[+2699.968]ATVAAGHATLR.A	HexNAc(5)Hex(5)dHex(2)NeuAc(2)	N[+2700]	932.93	6	5592.54	5592.55	0	-1.2	44	Specific	386.69	386.69	9.2	4.64	354	>gB_HSV2_WT	1	20250416_e1_um4_krepe001_sa_ext00_b_gb_wt_ep_hcd_gluc.ScanId;v=1;d1=11541.11541.6	controllerType=0 controllerNumber=1 scan=11541	23.9881	[60]	[]	1	[60]	20250416_E1_UM4_krepe001_SA_EXT00_B_gB_wt_Ep_HCD_gluc.raw_20250512.xlsx
12223:6	1	K.TKKPPKRPEATPPPDAN[+2318.841]ATVAAGHATLR.A	HexNAc(4)Hex(3)dHex(3)NeuAc(2)	N[+2319]	869.578	6	5212.43	5211.42	1	1.9	44	Specific	408.43	408.43	408.43	4.75	354	>gB_HSV2_WT	1	20250416_e1_um4_krepe001_sa_ext00_b_gb_wt_ep_hcd_gluc.ScanId;v=1;d1=10020.10020.6	controllerType=0 controllerNumber=1 scan=10020	22.0736	[60]	[]	1	[60]	20250416_E1_UM4_krepe001_SA_EXT00_B_gB_wt_Ep_HCD_gluc.raw_20250512.xlsx
09064:3	1	R.RC[+57.021]PTRPEGQN[+1872.651]YTE.G	HexNAc(3)Hex(6)NeuAc(1)	C[+57], N[+1873]	1160.8	3	3480.37	3480.37	0	-0.7	105	Specific	213.54	213.54	213.54	3.45	354	>gB_HSV2_WT	1	20250416_e1_um4_krepe001_sa_ext00_b_gb_wt_ep_hcd_gluc.ScanId;v=1;d1=7980.7980.3	controllerType=0 controllerNumber=1 scan=7980	19.5021	[114]	[]	1	[114]	20250416_E1_UM4_krepe001_SA_EXT00_B_gB_wt_Ep_HCD_gluc.raw_20250512.xlsx
09067:3	1	R.RC[+57.021]PTRPEGQN[+1913.677]YTE.G	HexNAc(4)Hex(5)NeuAc(1)	C[+57], N[+1914]	1174.47	3	3521.4	3521.4	0	-0.5	105	Specific	304	304	304	4.59	354	>gB_HSV2_WT	1	20250416_e1_um4_krepe001_sa_ext00_b_gb_wt_ep_hcd_gluc.ScanId;v=1;d1=7982.7982.3	controllerType=0 controllerNumber=1 scan=7982	19.5044	[114]	[]	1	[114]	20250416_E1_UM4_krepe001_SA_EXT00_B_gB_wt_Ep_HCD_gluc.raw_20250512.xlsx
09019:3	1	R.RC[+57.021]PTRPEGQN[+1872.651]YTE.G	HexNAc(3)Hex(6)NeuAc(1)	C[+57], N[+1873]	1160.79	3	3480.37	3480.37	0	-1.4	105	Specific	313.52	313.52	313.52	3.84	354	>gB_HSV2_WT	1	20250416_e1_um4_krepe001_sa_ext00_b_gb_wt_ep_hcd_gluc.ScanId;v=1;d1=7949.7949.3	controllerType=0 controllerNumber=1 scan=7949	19.4622	[114]	[]	1	[114]	20250416_E1_UM4_krepe001_SA_EXT00_B_gB_wt_Ep_HCD_gluc.raw_20250512.xlsx
07669:3	1	R.RC[+57.021]PTRPEGQN[+1216.423]YTE.G	HexNAc(2)Hex(5)	C[+57], N[+1216]	942.053	3	2824.14	2824.15	0	-0.5	105	Specific	387.71	387.71	387.71	5.68	354	>gB_HSV2_WT	1	20250416_e1_um4_krepe001_sa_ext00_b_gb_wt_ep_hcd_gluc.ScanId;v=1;d1=7064.7064.4	controllerType=0 controllerNumber=1 scan=7064	18.3325	[114]	[]	1	[114]	20250416_E1_UM4_krepe001_SA_EXT00_B_gB_wt_Ep_HCD_gluc.raw_20250512.xlsx
26073:4	1	R.RC[+57.021]PTRPEGQN[+1216.423]YTEGIAVVFKE.N	HexNAc(2)Hex(5)	C[+57], N[+1216]	917.663	4	3667.63	3667.63	0	-0.5	105	Specific	374.31	374.31	374.31	5.07	354	>gB_HSV2_WT	1	20250416_e1_um4_krepe001_sa_ext00_b_gb_wt_ep_hcd_gluc.ScanId;v=1;d1=19041.19041.4	controllerType=0 controllerNumber=1 scan=19041	33.4778	[114]	[]	1	[114]	20250416_E1_UM4_krepe001_SA_EXT00_B_gB_wt_Ep_HCD_gluc.raw_20250512.xlsx
27901:4	1	R.RC[+57.021]PTRPEGQN[+2059.735]YTEGIAVVFKE.N	HexNAc(4)Hex(5)dHex(1)NeuAc(1)	C[+57], N[+2060]	1128.49	4	4510.94	4510.94	0	-0.7	105	Specific	415	231.95	56.21	3.63	354	>gB_HSV2_WT	1	20250416_e1_um4_krepe001_sa_ext00_b_gb_wt_ep_hcd_gluc.ScanId;v=1;d1=20195.20195.4	controllerType=0 controllerNumber=1 scan=20195	34.9366	[114]	[]	1	[114]	20250416_E1_UM4_krepe001_SA_EXT00_B_gB_wt_Ep_HCD_gluc.raw_20250512.xlsx
25663:4	1	R.RC[+57.021]PTRPEGQN[+1768.640]YTEGIAVVFKE.N	HexNAc(4)Hex(5)dHex(1)	C[+57], N[+1769]	1055.72	4	4219.85	4219.85	0	-0.2	105	Specific	450.36	333.71	333.71	3.97	354	>gB_HSV2_WT	1	20250416_e1_um4_krepe001_sa_ext00_b_gb_wt_ep_hcd_gluc.ScanId;v=1;d1=18782.18782.4	controllerType=0 controllerNumber=1 scan=18782	33.1456	[114]	[]	1	[114]	20250416_E1_UM4_krepe001_SA_EXT00_B_gB_wt_Ep_HCD_gluc.raw_20250512.xlsx
11455:3	1	R.C[+57.021]PTRPEGQN[+2059.735]YTE.G	HexNAc(4)Hex(5)dHex(1)NeuAc(1)	C[+57], N[+2060]	1171.12	3	3511.36	3511.36	0	0.1	106	Specific	261.73	261.73	261.73	4.83	354	>gB_HSV2_WT	1	20250416_e1_um4_krepe001_sa_ext00_b_gb_wt_ep_hcd_gluc.ScanId;v=1;d1=9536.9536.3	controllerType=0 controllerNumber=1 scan=9536	21.4589	[114]	[]	1	[114]	20250416_E1_UM4_krepe001_SA_EXT00_B_gB_wt_Ep_HCD_gluc.raw_20250512.xlsx
09898:3	1	R.C[+57.021]PTRPEGQN[+1419.502]YTE.G	HexNAc(3)Hex(5)	C[+57], N[+1420]	957.712	3	2871.12	2871.12	0	-0.8	106	Specific	317.25	317.25	317.25	5.02	354	>gB_HSV2_WT	1	20250416_e1_um4_krepe001_sa_ext00_b_gb_wt_ep_hcd_gluc.ScanId;v=1;d1=8506.8506.3	controllerType=0 controllerNumber=1 scan=8506	20.1627	[114]	[]	1	[114]	20250416_E1_UM4_krepe001_SA_EXT00_B_gB_wt_Ep_HCD_gluc.raw_20250512.xlsx
09904:3	1	R.C[+57.021]PTRPEGQN[+1768.640]YTE.G	HexNAc(4)Hex(5)dHex(1)	C[+57], N[+1769]	1074.09	3	3220.26	3220.26	0	-0.9	106	Specific	549.46	549.46	549.46	6.2	354	>gB_HSV2_WT	1	20250416_e1_um4_krepe001_sa_ext00_b_gb_wt_ep_hcd_gluc.ScanId;v=1;d1=8510.8510.3	controllerType=0 controllerNumber=1 scan=8510	20.1672	[114]	[]	1	[114]	20250416_E1_UM4_krepe001_SA_EXT00_B_gB_wt_Ep_HCD_gluc.raw_20250512.xlsx
07016:3	1	E.GQN[+1914.697]YTE.G	HexNAc(4)Hex(5)dHex(2)	N[+1915]	876.001	3	2625.99	2625.99	0	-0.9	112	Specific	240.2	240.2	240.2	2.45	354	>gB_HSV2_WT	1	20250416_e1_um4_krepe001_sa_ext00_b_gb_wt_ep_hcd_gluc.ScanId;v=1;d1=6654.6654.3	controllerType=0 controllerNumber=1 scan=6654	17.8102	[114]	[]	1	[114]	20250416_E1_UM4_krepe001_SA_EXT00_B_gB_wt_Ep_HCD_gluc.raw_20250512.xlsx
09015:3	1	E.GQN[+2060.755]YTE.G	HexNAc(4)Hex(5)dHex(3)	N[+2061]	924.681	3	2772.03	2772.05	0	-7.5	112	Specific	288.47	288.47	288.47	2.08	354	>gB_HSV2_WT	1	20250416_e1_um4_krepe001_sa_ext00_b_gb_wt_ep_hcd_gluc.ScanId;v=1;d1=7947.7947.3	controllerType=0 controllerNumber=1 scan=7947	19.4598	[114]	[]	1	[114]	20250416_E1_UM4_krepe001_SA_EXT00_B_gB_wt_Ep_HCD_gluc.raw_20250512.xlsx
06938:4	1	E.GQN[+2496.888]YTE.G	HexNAc(4)Hex(5)dHex(2)NeuAc(2)	N[+2497]	802.799	4	3208.18	3208.18	0	-2.2	112	Specific	303.89	280.77	280.77	2.03	354	>gB_HSV2_WT	1	20250416_e1_um4_krepe001_sa_ext00_b_gb_wt_ep_hcd_gluc.ScanId;v=1;d1=6592.6592.4	controllerType=0 controllerNumber=1 scan=6592	17.7309	[114]	[]	1	[114]	20250416_E1_UM4_krepe001_SA_EXT00_B_gB_wt_Ep_HCD_gluc.raw_20250512.xlsx
37251:4	1	E.YGGSFRFSSDAISTTFTTN[+1540.529]LTQYSLSR.V	HexNAc(2)Hex(7)	N[+1541]	1137.5	4	4546.97	4547.97	-1	-0.6	353	Specific	251.02	251.02	251.02	5.14	354	>gB_HSV2_WT	1	20250416_e1_um4_krepe001_sa_ext00_b_gb_wt_ep_hcd_gluc.ScanId;v=1;d1=26342.26342.4	controllerType=0 controllerNumber=1 scan=26342	42.716	[371]	[]	1	[371]	20250416_E1_UM4_krepe001_SA_EXT00_B_gB_wt_Ep_HCD_gluc.raw_20250512.xlsx
37406:4	1	E.YGGSFRFSSDAISTTFTTN[+1216.423]LTQYSLSR.V	HexNAc(2)Hex(5)	N[+1216]	1056.47	4	4222.86	4223.87	-1	0	353	Specific	599.33	327.06	327.06	6.33	354	>gB_HSV2_WT	1	20250416_e1_um4_krepe001_sa_ext00_b_gb_wt_ep_hcd_gluc.ScanId;v=1;d1=26442.26442.4	controllerType=0 controllerNumber=1 scan=26442	42.8429	[371]	[]	1	[371]	20250416_E1_UM4_krepe001_SA_EXT00_B_gB_wt_Ep_HCD_gluc.raw_20250512.xlsx
37138:4	1	E.YGGSFRFSSDAISTTFTTN[+1702.581]LTQYSLSR.V	HexNAc(2)Hex(8)	N[+1703]	1178.26	4	4710.02	4710.02	0	-0.1	353	Specific	771.64	771.64	771.64	11.27	354	>gB_HSV2_WT	1	20250416_e1_um4_krepe001_sa_ext00_b_gb_wt_ep_hcd_gluc.ScanId;v=1;d1=26271.26271.4	controllerType=0 controllerNumber=1 scan=26271	42.6265	[371]	[]	1	[371]	20250416_E1_UM4_krepe001_SA_EXT00_B_gB_wt_Ep_HCD_gluc.raw_20250512.xlsx
36154:3	1	R.FSSDAISTTFTTN[+1622.582]LTQYSLSR.V	HexNAc(4)Hex(5)	N[+1623]	1321.58	3	3962.73	3962.72	0	3.2	359	Specific	217.78	196.79	196.79	2.36	354	>gB_HSV2_WT	1	20250416_e1_um4_krepe001_sa_ext00_b_gb_wt_ep_hcd_gluc.ScanId;v=1;d1=25647.25647.3	controllerType=0 controllerNumber=1 scan=25647	41.8311	[371]	[]	1	[371]	20250416_E1_UM4_krepe001_SA_EXT00_B_gB_wt_Ep_HCD_gluc.raw_20250512.xlsx
36187:3	1	R.FSSDAISTTFTTN[+1663.608]LTQYSLSR.V	HexNAc(5)Hex(4)	N[+1664]	1335.25	3	4003.75	4003.74	0	0.9	359	Specific	330.49	273.86	273.86	5.11	354	>gB_HSV2_WT	1	20250416_e1_um4_krepe001_sa_ext00_b_gb_wt_ep_hcd_gluc.ScanId;v=1;d1=25673.25673.3	controllerType=0 controllerNumber=1 scan=25673	41.8648	[371]	[]	1	[371]	20250416_E1_UM4_krepe001_SA_EXT00_B_gB_wt_Ep_HCD_gluc.raw_20250512.xlsx
38154:4	1	R.FSSDAISTTFTTN[+2059.735]LTQYSLSR.V	HexNAc(4)Hex(5)dHex(1)NeuAc(1)	N[+2060]	1100.47	4	4398.87	4399.87	-1	0.6	359	Specific	353.41	196.73	196.73	3.78	354	>gB_HSV2_WT	1	20250416_e1_um4_krepe001_sa_ext00_b_gb_wt_ep_hcd_gluc.ScanId;v=1;d1=26934.26934.4	controllerType=0 controllerNumber=1 scan=26934	43.4683	[371]	[]	1	[371]	20250416_E1_UM4_krepe001_SA_EXT00_B_gB_wt_Ep_HCD_gluc.raw_20250512.xlsx
35462:4	1	R.FSSDAISTTFTTN[+2133.772]LTQYSLSR.V	HexNAc(5)Hex(6)dHex(1)	N[+2134]	1119.23	4	4473.9	4473.91	0	-0.7	359	Specific	453.51	256.9	256.9	4.02	354	>gB_HSV2_WT	1	20250416_e1_um4_krepe001_sa_ext00_b_gb_wt_ep_hcd_gluc.ScanId;v=1;d1=25185.25185.4	controllerType=0 controllerNumber=1 scan=25185	41.2448	[371]	[]	1	[371]	20250416_E1_UM4_krepe001_SA_EXT00_B_gB_wt_Ep_HCD_gluc.raw_20250512.xlsx
36274:4	1	R.FSSDAISTTFTTN[+1216.423]LTQYSLSR.V	HexNAc(2)Hex(5)	N[+1216]	889.895	4	3556.56	3556.56	0	0	359	Specific	530.62	530.62	530.62	5.27	354	>gB_HSV2_WT	1	20250416_e1_um4_krepe001_sa_ext00_b_gb_wt_ep_hcd_gluc.ScanId;v=1;d1=25729.25729.4	controllerType=0 controllerNumber=1 scan=25729	41.9371	[371]	[]	1	[371]	20250416_E1_UM4_krepe001_SA_EXT00_B_gB_wt_Ep_HCD_gluc.raw_20250512.xlsx
37626:2	1	R.FSSDAISTTFTTN[+203.079]LTQYSLSR.V	HexNAc(1)	N[+203]	1272.11	2	2543.21	2543.21	0	-0.7	359	Specific	599.42	599.42	599.42	6.48	354	>gB_HSV2_WT	1	20250416_e1_um4_krepe001_sa_ext00_b_gb_wt_ep_hcd_gluc.ScanId;v=1;d1=26596.26596.4	controllerType=0 controllerNumber=1 scan=26596	43.0393	[371]	[]	1	[371]	20250416_E1_UM4_krepe001_SA_EXT00_B_gB_wt_Ep_HCD_gluc.raw_20250512.xlsx
36185:3	1	R.FSSDAISTTFTTN[+1540.529]LTQYSLSR.V	HexNAc(2)Hex(7)	N[+1541]	1294.23	3	3880.66	3880.66	0	-0.5	359	Specific	625.03	580.71	580.71	7.9	354	>gB_HSV2_WT	1	20250416_e1_um4_krepe001_sa_ext00_b_gb_wt_ep_hcd_gluc.ScanId;v=1;d1=25672.25672.3	controllerType=0 controllerNumber=1 scan=25672	41.8637	[371]	[]	1	[371]	20250416_E1_UM4_krepe001_SA_EXT00_B_gB_wt_Ep_HCD_gluc.raw_20250512.xlsx
35746:4	1	R.FSSDAISTTFTTN[+1971.719]LTQYSLSR.V	HexNAc(5)Hex(5)dHex(1)	N[+1972]	1078.72	4	4311.85	4311.85	0	-0.6	359	Specific	686.25	421.46	421.46	8.02	354	>gB_HSV2_WT	1	20250416_e1_um4_krepe001_sa_ext00_b_gb_wt_ep_hcd_gluc.ScanId;v=1;d1=25358.25358.4	controllerType=0 controllerNumber=1 scan=25358	41.4643	[371]	[]	1	[371]	20250416_E1_UM4_krepe001_SA_EXT00_B_gB_wt_Ep_HCD_gluc.raw_20250512.xlsx
35681:4	1	R.FSSDAISTTFTTN[+1768.640]LTQYSLSR.V	HexNAc(4)Hex(5)dHex(1)	N[+1769]	1027.95	4	4108.77	4108.77	0	-0.4	359	Specific	796.01	548.88	548.88	10.02	354	>gB_HSV2_WT	1	20250416_e1_um4_krepe001_sa_ext00_b_gb_wt_ep_hcd_gluc.ScanId;v=1;d1=25320.25320.4	controllerType=0 controllerNumber=1 scan=25320	41.4161	[371]	[]	1	[371]	20250416_E1_UM4_krepe001_SA_EXT00_B_gB_wt_Ep_HCD_gluc.raw_20250512.xlsx
35747:4	1	R.FSSDAISTTFTTN[+1987.714]LTQYSLSR.V	HexNAc(5)Hex(6)	N[+1988]	1082.72	4	4327.85	4327.85	0	-0.5	359	Specific	826.12	546.09	546.09	11.02	354	>gB_HSV2_WT	1	20250416_e1_um4_krepe001_sa_ext00_b_gb_wt_ep_hcd_gluc.ScanId;v=1;d1=25359.25359.4	controllerType=0 controllerNumber=1 scan=25359	41.4656	[371]	[]	1	[371]	20250416_E1_UM4_krepe001_SA_EXT00_B_gB_wt_Ep_HCD_gluc.raw_20250512.xlsx
35944:4	1	R.FSSDAISTTFTTN[+1540.529]LTQYSLSR.V	HexNAc(2)Hex(7)	N[+1541]	970.918	4	3880.65	3880.66	0	-3.7	359	Specific	832.33	832.33	832.33	10.18	354	>gB_HSV2_WT	1	20250416_e1_um4_krepe001_sa_ext00_b_gb_wt_ep_hcd_gluc.ScanId;v=1;d1=25485.25485.4	controllerType=0 controllerNumber=1 scan=25485	41.6266	[371]	[]	1	[371]	20250416_E1_UM4_krepe001_SA_EXT00_B_gB_wt_Ep_HCD_gluc.raw_20250512.xlsx
36146:3	1	R.FSSDAISTTFTTN[+1216.423]LTQYSLSR.V	HexNAc(2)Hex(5)	N[+1216]	1186.19	3	3556.55	3556.56	0	-1.3	359	Specific	979.5	949.34	949.34	14.9	354	>gB_HSV2_WT	1	20250416_e1_um4_krepe001_sa_ext00_b_gb_wt_ep_hcd_gluc.ScanId;v=1;d1=25640.25640.3	controllerType=0 controllerNumber=1 scan=25640	41.8231	[371]	[]	1	[371]	20250416_E1_UM4_krepe001_SA_EXT00_B_gB_wt_Ep_HCD_gluc.raw_20250512.xlsx
36135:4	1	R.FSSDAISTTFTTN[+1378.476]LTQYSLSR.V	HexNAc(2)Hex(6)	N[+1378]	930.408	4	3718.61	3718.61	0	-0.7	359	Specific	1075.01	967.5	967.5	16.02	354	>gB_HSV2_WT	1	20250416_e1_um4_krepe001_sa_ext00_b_gb_wt_ep_hcd_gluc.ScanId;v=1;d1=25631.25631.4	controllerType=0 controllerNumber=1 scan=25631	41.8104	[371]	[]	1	[371]	20250416_E1_UM4_krepe001_SA_EXT00_B_gB_wt_Ep_HCD_gluc.raw_20250512.xlsx
36147:3	1	R.FSSDAISTTFTTN[+1378.476]LTQYSLSR.V	HexNAc(2)Hex(6)	N[+1378]	1240.21	3	3718.61	3718.61	0	-0.9	359	Specific	1100.44	977.62	977.62	17.9	354	>gB_HSV2_WT	1	20250416_e1_um4_krepe001_sa_ext00_b_gb_wt_ep_hcd_gluc.ScanId;v=1;d1=25641.25641.3	controllerType=0 controllerNumber=1 scan=25641	41.8243	[371]	[]	1	[371]	20250416_E1_UM4_krepe001_SA_EXT00_B_gB_wt_Ep_HCD_gluc.raw_20250512.xlsx
39503:5	1	R.FSSDAISTTFTTN[+1741.488]LTQYSLSRVDLGDC[+57.021]IGR.D	HexNAc(3)Hex(6)Phospho(2)	C[+57], N[+1741]	1014.03	5	5066.13	5067.09	-1	8.6	359	Specific	329.02	329.02	329.02	2.25	354	>gB_HSV2_WT	1	20250416_e1_um4_krepe001_sa_ext00_b_gb_wt_ep_hcd_gluc.ScanId;v=1;d1=27825.27825.5	controllerType=0 controllerNumber=1 scan=27825	44.6073	[371]	[]	1	[371]	20250416_E1_UM4_krepe001_SA_EXT00_B_gB_wt_Ep_HCD_gluc.raw_20250512.xlsx
39273:4	1	R.FSSDAISTTFTTN[+1540.529]LTQYSLSRVDLGDC[+57.021]IGR.D	HexNAc(2)Hex(7)	C[+57], N[+1541]	1217.29	4	4866.13	4866.13	0	0.4	359	Specific	501.87	483.59	483.59	5.86	354	>gB_HSV2_WT	1	20250416_e1_um4_krepe001_sa_ext00_b_gb_wt_ep_hcd_gluc.ScanId;v=1;d1=27678.27678.4	controllerType=0 controllerNumber=1 scan=27678	44.4155	[371]	[]	1	[371]	20250416_E1_UM4_krepe001_SA_EXT00_B_gB_wt_Ep_HCD_gluc.raw_20250512.xlsx
39409:4	1	R.FSSDAISTTFTTN[+1768.640]LTQYSLSRVDLGDC[+57.021]IGR.D	HexNAc(4)Hex(5)dHex(1)	C[+57], N[+1769]	1274.32	4	5094.24	5094.24	0	0.5	359	Specific	581.4	408.41	408.41	6.6	354	>gB_HSV2_WT	1	20250416_e1_um4_krepe001_sa_ext00_b_gb_wt_ep_hcd_gluc.ScanId;v=1;d1=27764.27764.4	controllerType=0 controllerNumber=1 scan=27764	44.5284	[371]	[]	1	[371]	20250416_E1_UM4_krepe001_SA_EXT00_B_gB_wt_Ep_HCD_gluc.raw_20250512.xlsx
39656:4	1	R.FSSDAISTTFTTN[+1216.423]LTQYSLSRVDLGDC[+57.021]IGR.D	HexNAc(2)Hex(5)	C[+57], N[+1216]	1136.26	4	4542.03	4542.02	0	0.4	359	Specific	866.58	761.18	761.18	12.6	354	>gB_HSV2_WT	1	20250416_e1_um4_krepe001_sa_ext00_b_gb_wt_ep_hcd_gluc.ScanId;v=1;d1=27927.27927.4	controllerType=0 controllerNumber=1 scan=27927	44.737	[371]	[]	1	[371]	20250416_E1_UM4_krepe001_SA_EXT00_B_gB_wt_Ep_HCD_gluc.raw_20250512.xlsx
39601:4	1	R.FSSDAISTTFTTN[+1378.476]LTQYSLSRVDLGDC[+57.021]IGR.D	HexNAc(2)Hex(6)	C[+57], N[+1378]	1176.77	4	4704.07	4704.08	0	-0.4	359	Specific	1031.57	865.78	865.78	15.6	354	>gB_HSV2_WT	1	20250416_e1_um4_krepe001_sa_ext00_b_gb_wt_ep_hcd_gluc.ScanId;v=1;d1=27891.27891.4	controllerType=0 controllerNumber=1 scan=27891	44.6916	[371]	[]	1	[371]	20250416_E1_UM4_krepe001_SA_EXT00_B_gB_wt_Ep_HCD_gluc.raw_20250512.xlsx
04592:4	1	R.KYN[+2246.819]ATHIK.V	HexNAc(5)Hex(4)dHex(2)NeuAc(1)	N[+2247]	806.096	4	3221.36	3221.36	0	-0.3	401	Specific	202.69	202.69	202.69	3.37	354	>gB_HSV2_WT	1	20250416_e1_um4_krepe001_sa_ext00_b_gb_wt_ep_hcd_gluc.ScanId;v=1;d1=5078.5078.4	controllerType=0 controllerNumber=1 scan=5078	15.7174	[403]	[]	1	[403]	20250416_E1_UM4_krepe001_SA_EXT00_B_gB_wt_Ep_HCD_gluc.raw_20250512.xlsx
03564:4	1	R.KYN[+1606.587]ATHIK.V	HexNAc(4)Hex(4)dHex(1)	N[+1607]	646.037	4	2581.13	2581.13	0	-0.3	401	Specific	203.39	203.39	203.39	3.37	354	>gB_HSV2_WT	1	20250416_e1_um4_krepe001_sa_ext00_b_gb_wt_ep_hcd_gluc.ScanId;v=1;d1=4400.4400.4	controllerType=0 controllerNumber=1 scan=4400	14.7807	[403]	[]	1	[403]	20250416_E1_UM4_krepe001_SA_EXT00_B_gB_wt_Ep_HCD_gluc.raw_20250512.xlsx
04150:3	1	R.KYN[+1768.640]ATHIK.V	HexNAc(4)Hex(5)dHex(1)	N[+1769]	915.064	3	2743.18	2743.18	0	-0.8	401	Specific	215.6	215.6	215.6	2.75	354	>gB_HSV2_WT	1	20250416_e1_um4_krepe001_sa_ext00_b_gb_wt_ep_hcd_gluc.ScanId;v=1;d1=4794.4794.3	controllerType=0 controllerNumber=1 scan=4794	15.3333	[403]	[]	1	[403]	20250416_E1_UM4_krepe001_SA_EXT00_B_gB_wt_Ep_HCD_gluc.raw_20250512.xlsx
04950:3	1	R.KYN[+1647.613]ATHIK.V	HexNAc(5)Hex(3)dHex(1)	N[+1648]	874.723	3	2622.15	2622.16	0	-0.2	401	Specific	215.95	215.95	215.95	2.75	354	>gB_HSV2_WT	1	20250416_e1_um4_krepe001_sa_ext00_b_gb_wt_ep_hcd_gluc.ScanId;v=1;d1=5324.5324.4	controllerType=0 controllerNumber=1 scan=5324	16.0579	[403]	[]	1	[403]	20250416_E1_UM4_krepe001_SA_EXT00_B_gB_wt_Ep_HCD_gluc.raw_20250512.xlsx
07967:4	1	R.KYN[+3007.058]ATHIK.V	HexNAc(5)Hex(6)dHex(1)NeuAc(3)	N[+3007]	996.155	4	3981.6	3981.6	0	-0.3	401	Specific	223.64	223.64	223.64	3.37	354	>gB_HSV2_WT	1	20250416_e1_um4_krepe001_sa_ext00_b_gb_wt_ep_hcd_gluc.ScanId;v=1;d1=7258.7258.4	controllerType=0 controllerNumber=1 scan=7258	18.5829	[403]	[]	1	[403]	20250416_E1_UM4_krepe001_SA_EXT00_B_gB_wt_Ep_HCD_gluc.raw_20250512.xlsx
03616:4	1	R.KYN[+1971.719]ATHIK.V	HexNAc(5)Hex(5)dHex(1)	N[+1972]	737.321	4	2946.26	2946.26	0	0.5	401	Specific	225.18	225.18	225.18	3.53	354	>gB_HSV2_WT	1	20250416_e1_um4_krepe001_sa_ext00_b_gb_wt_ep_hcd_gluc.ScanId;v=1;d1=4431.4431.4	controllerType=0 controllerNumber=1 scan=4431	14.8256	[403]	[]	1	[403]	20250416_E1_UM4_krepe001_SA_EXT00_B_gB_wt_Ep_HCD_gluc.raw_20250512.xlsx
05034:4	1	R.KYN[+1971.719]ATHIK.V	HexNAc(5)Hex(5)dHex(1)	N[+1972]	737.321	4	2946.26	2946.26	0	0.3	401	Specific	226.26	226.26	226.26	3.37	354	>gB_HSV2_WT	1	20250416_e1_um4_krepe001_sa_ext00_b_gb_wt_ep_hcd_gluc.ScanId;v=1;d1=5380.5380.4	controllerType=0 controllerNumber=1 scan=5380	16.1312	[403]	[]	1	[403]	20250416_E1_UM4_krepe001_SA_EXT00_B_gB_wt_Ep_HCD_gluc.raw_20250512.xlsx
04861:4	1	R.KYN[+2424.867]ATHIK.V	HexNAc(5)Hex(6)dHex(1)NeuAc(1)	N[+2425]	850.607	4	3399.41	3399.41	0	-0.4	401	Specific	228.93	218.27	218.27	3.37	354	>gB_HSV2_WT	1	20250416_e1_um4_krepe001_sa_ext00_b_gb_wt_ep_hcd_gluc.ScanId;v=1;d1=5262.5262.4	controllerType=0 controllerNumber=1 scan=5262	15.9693	[403]	[]	1	[403]	20250416_E1_UM4_krepe001_SA_EXT00_B_gB_wt_Ep_HCD_gluc.raw_20250512.xlsx
04248:4	1	R.KYN[+2117.777]ATHIK.V	HexNAc(5)Hex(5)dHex(2)	N[+2118]	773.835	4	3092.32	3092.32	0	-0.6	401	Specific	230.73	230.73	230.73	3.37	354	>gB_HSV2_WT	1	20250416_e1_um4_krepe001_sa_ext00_b_gb_wt_ep_hcd_gluc.ScanId;v=1;d1=4856.4856.4	controllerType=0 controllerNumber=1 scan=4856	15.4173	[403]	[]	1	[403]	20250416_E1_UM4_krepe001_SA_EXT00_B_gB_wt_Ep_HCD_gluc.raw_20250512.xlsx
04821:4	1	R.KYN[+2424.867]ATHIK.V	HexNAc(5)Hex(6)dHex(1)NeuAc(1)	N[+2425]	850.607	4	3399.41	3399.41	0	-0.6	401	Specific	231.36	208.6	208.6	3.37	354	>gB_HSV2_WT	1	20250416_e1_um4_krepe001_sa_ext00_b_gb_wt_ep_hcd_gluc.ScanId;v=1;d1=5232.5232.4	controllerType=0 controllerNumber=1 scan=5232	15.9269	[403]	[]	1	[403]	20250416_E1_UM4_krepe001_SA_EXT00_B_gB_wt_Ep_HCD_gluc.raw_20250512.xlsx
04314:4	1	R.KYN[+2424.867]ATHIK.V	HexNAc(5)Hex(6)dHex(1)NeuAc(1)	N[+2425]	850.607	4	3399.41	3399.41	0	-0.4	401	Specific	233.46	213.96	213.96	3.37	354	>gB_HSV2_WT	1	20250416_e1_um4_krepe001_sa_ext00_b_gb_wt_ep_hcd_gluc.ScanId;v=1;d1=4903.4903.4	controllerType=0 controllerNumber=1 scan=4903	15.4793	[403]	[]	1	[403]	20250416_E1_UM4_krepe001_SA_EXT00_B_gB_wt_Ep_HCD_gluc.raw_20250512.xlsx
04047:4	1	R.KYN[+1768.640]ATHIK.V	HexNAc(4)Hex(5)dHex(1)	N[+1769]	686.55	4	2743.18	2743.18	0	-0.5	401	Specific	233.67	233.67	233.67	3.37	354	>gB_HSV2_WT	1	20250416_e1_um4_krepe001_sa_ext00_b_gb_wt_ep_hcd_gluc.ScanId;v=1;d1=4715.4715.4	controllerType=0 controllerNumber=1 scan=4715	15.2214	[403]	[]	1	[403]	20250416_E1_UM4_krepe001_SA_EXT00_B_gB_wt_Ep_HCD_gluc.raw_20250512.xlsx
03733:4	1	R.KYN[+2117.777]ATHIK.V	HexNAc(5)Hex(5)dHex(2)	N[+2118]	773.835	4	3092.32	3092.32	0	-0.6	401	Specific	235.46	235.46	235.46	3.37	354	>gB_HSV2_WT	1	20250416_e1_um4_krepe001_sa_ext00_b_gb_wt_ep_hcd_gluc.ScanId;v=1;d1=4505.4505.4	controllerType=0 controllerNumber=1 scan=4505	14.9303	[403]	[]	1	[403]	20250416_E1_UM4_krepe001_SA_EXT00_B_gB_wt_Ep_HCD_gluc.raw_20250512.xlsx
05167:4	1	R.KYN[+2059.735]ATHIK.V	HexNAc(4)Hex(5)dHex(1)NeuAc(1)	N[+2060]	759.324	4	3034.28	3034.28	0	-0.5	401	Specific	237.4	237.4	237.4	3.37	354	>gB_HSV2_WT	1	20250416_e1_um4_krepe001_sa_ext00_b_gb_wt_ep_hcd_gluc.ScanId;v=1;d1=5470.5470.4	controllerType=0 controllerNumber=1 scan=5470	16.255	[403]	[]	1	[403]	20250416_E1_UM4_krepe001_SA_EXT00_B_gB_wt_Ep_HCD_gluc.raw_20250512.xlsx
04628:4	1	R.KYN[+2246.819]ATHIK.V	HexNAc(5)Hex(4)dHex(2)NeuAc(1)	N[+2247]	806.095	4	3221.36	3221.36	0	-0.6	401	Specific	238.7	233.91	233.91	3.37	354	>gB_HSV2_WT	1	20250416_e1_um4_krepe001_sa_ext00_b_gb_wt_ep_hcd_gluc.ScanId;v=1;d1=5105.5105.4	controllerType=0 controllerNumber=1 scan=5105	15.7541	[403]	[]	1	[403]	20250416_E1_UM4_krepe001_SA_EXT00_B_gB_wt_Ep_HCD_gluc.raw_20250512.xlsx
03505:4	1	R.KYN[+1809.666]ATHIK.V	HexNAc(5)Hex(4)dHex(1)	N[+1810]	696.807	4	2784.21	2784.21	0	-0.2	401	Specific	241.51	241.51	241.51	4.32	354	>gB_HSV2_WT	1	20250416_e1_um4_krepe001_sa_ext00_b_gb_wt_ep_hcd_gluc.ScanId;v=1;d1=4365.4365.4	controllerType=0 controllerNumber=1 scan=4365	14.7312	[403]	[]	1	[403]	20250416_E1_UM4_krepe001_SA_EXT00_B_gB_wt_Ep_HCD_gluc.raw_20250512.xlsx
03787:4	1	R.KYN[+1647.613]ATHIK.V	HexNAc(5)Hex(3)dHex(1)	N[+1648]	656.294	4	2622.16	2622.16	0	0.1	401	Specific	244.41	244.41	244.41	4.32	354	>gB_HSV2_WT	1	20250416_e1_um4_krepe001_sa_ext00_b_gb_wt_ep_hcd_gluc.ScanId;v=1;d1=4540.4540.4	controllerType=0 controllerNumber=1 scan=4540	14.9787	[403]	[]	1	[403]	20250416_E1_UM4_krepe001_SA_EXT00_B_gB_wt_Ep_HCD_gluc.raw_20250512.xlsx
05109:4	1	R.KYN[+2262.814]ATHIK.V	HexNAc(5)Hex(5)dHex(1)NeuAc(1)	N[+2263]	810.094	4	3237.35	3237.36	0	-0.5	401	Specific	244.85	222.54	222.54	3.99	354	>gB_HSV2_WT	1	20250416_e1_um4_krepe001_sa_ext00_b_gb_wt_ep_hcd_gluc.ScanId;v=1;d1=5432.5432.4	controllerType=0 controllerNumber=1 scan=5432	16.2048	[403]	[]	1	[403]	20250416_E1_UM4_krepe001_SA_EXT00_B_gB_wt_Ep_HCD_gluc.raw_20250512.xlsx
04144:3	1	R.KYN[+1606.587]ATHIK.V	HexNAc(4)Hex(4)dHex(1)	N[+1607]	861.048	3	2581.13	2581.13	0	-0.3	401	Specific	245.1	245.1	245.1	3.64	354	>gB_HSV2_WT	1	20250416_e1_um4_krepe001_sa_ext00_b_gb_wt_ep_hcd_gluc.ScanId;v=1;d1=4790.4790.3	controllerType=0 controllerNumber=1 scan=4790	15.3288	[403]	[]	1	[403]	20250416_E1_UM4_krepe001_SA_EXT00_B_gB_wt_Ep_HCD_gluc.raw_20250512.xlsx
06467:4	1	R.KYN[+2391.857]ATHIK.V	HexNAc(5)Hex(4)dHex(1)NeuAc(2)	N[+2392]	842.355	4	3366.4	3366.4	0	-0.4	401	Specific	245.1	239.96	239.96	3.99	354	>gB_HSV2_WT	1	20250416_e1_um4_krepe001_sa_ext00_b_gb_wt_ep_hcd_gluc.ScanId;v=1;d1=6294.6294.4	controllerType=0 controllerNumber=1 scan=6294	17.3491	[403]	[]	1	[403]	20250416_E1_UM4_krepe001_SA_EXT00_B_gB_wt_Ep_HCD_gluc.raw_20250512.xlsx
03455:4	1	R.KYN[+1955.724]ATHIK.V	HexNAc(5)Hex(4)dHex(2)	N[+1956]	733.322	4	2930.26	2930.27	0	-0.6	401	Specific	248.08	248.08	248.08	4.32	354	>gB_HSV2_WT	1	20250416_e1_um4_krepe001_sa_ext00_b_gb_wt_ep_hcd_gluc.ScanId;v=1;d1=4334.4334.4	controllerType=0 controllerNumber=1 scan=4334	14.6869	[403]	[]	1	[403]	20250416_E1_UM4_krepe001_SA_EXT00_B_gB_wt_Ep_HCD_gluc.raw_20250512.xlsx
04145:3	1	R.KYN[+1647.613]ATHIK.V	HexNAc(5)Hex(3)dHex(1)	N[+1648]	874.723	3	2622.15	2622.16	0	-0.4	401	Specific	249.72	249.72	249.72	3.64	354	>gB_HSV2_WT	1	20250416_e1_um4_krepe001_sa_ext00_b_gb_wt_ep_hcd_gluc.ScanId;v=1;d1=4791.4791.3	controllerType=0 controllerNumber=1 scan=4791	15.3299	[403]	[]	1	[403]	20250416_E1_UM4_krepe001_SA_EXT00_B_gB_wt_Ep_HCD_gluc.raw_20250512.xlsx
04376:4	1	R.KYN[+2205.793]ATHIK.V	HexNAc(4)Hex(5)dHex(2)NeuAc(1)	N[+2206]	795.839	4	3180.33	3180.33	0	-0.7	401	Specific	253.27	221.24	221.24	3.99	354	>gB_HSV2_WT	1	20250416_e1_um4_krepe001_sa_ext00_b_gb_wt_ep_hcd_gluc.ScanId;v=1;d1=4943.4943.4	controllerType=0 controllerNumber=1 scan=4943	15.5323	[403]	[]	1	[403]	20250416_E1_UM4_krepe001_SA_EXT00_B_gB_wt_Ep_HCD_gluc.raw_20250512.xlsx
07943:4	1	R.KYN[+3007.058]ATHIK.V	HexNAc(5)Hex(6)dHex(1)NeuAc(3)	N[+3007]	996.155	4	3981.6	3981.6	0	-0.4	401	Specific	256.82	256.82	256.82	4.32	354	>gB_HSV2_WT	1	20250416_e1_um4_krepe001_sa_ext00_b_gb_wt_ep_hcd_gluc.ScanId;v=1;d1=7240.7240.4	controllerType=0 controllerNumber=1 scan=7240	18.558	[403]	[]	1	[403]	20250416_E1_UM4_krepe001_SA_EXT00_B_gB_wt_Ep_HCD_gluc.raw_20250512.xlsx
04617:4	1	R.KYN[+1768.640]ATHIK.V	HexNAc(4)Hex(5)dHex(1)	N[+1769]	686.55	4	2743.18	2743.18	0	-0.9	401	Specific	257.42	257.42	257.42	4.32	354	>gB_HSV2_WT	1	20250416_e1_um4_krepe001_sa_ext00_b_gb_wt_ep_hcd_gluc.ScanId;v=1;d1=5096.5096.4	controllerType=0 controllerNumber=1 scan=5096	15.7433	[403]	[]	1	[403]	20250416_E1_UM4_krepe001_SA_EXT00_B_gB_wt_Ep_HCD_gluc.raw_20250512.xlsx
04143:3	1	R.KYN[+1444.534]ATHIK.V	HexNAc(4)Hex(3)dHex(1)	N[+1445]	807.03	3	2419.08	2419.08	0	-0.2	401	Specific	260.06	260.06	260.06	3.64	354	>gB_HSV2_WT	1	20250416_e1_um4_krepe001_sa_ext00_b_gb_wt_ep_hcd_gluc.ScanId;v=1;d1=4789.4789.3	controllerType=0 controllerNumber=1 scan=4789	15.3281	[403]	[]	1	[403]	20250416_E1_UM4_krepe001_SA_EXT00_B_gB_wt_Ep_HCD_gluc.raw_20250512.xlsx
03665:4	1	R.KYN[+1606.587]ATHIK.V	HexNAc(4)Hex(4)dHex(1)	N[+1607]	646.038	4	2581.13	2581.13	0	0.1	401	Specific	262.21	262.21	262.21	4.32	354	>gB_HSV2_WT	1	20250416_e1_um4_krepe001_sa_ext00_b_gb_wt_ep_hcd_gluc.ScanId;v=1;d1=4462.4462.5	controllerType=0 controllerNumber=1 scan=4462	14.8704	[403]	[]	1	[403]	20250416_E1_UM4_krepe001_SA_EXT00_B_gB_wt_Ep_HCD_gluc.raw_20250512.xlsx
04598:4	1	R.KYN[+2262.814]ATHIK.V	HexNAc(5)Hex(5)dHex(1)NeuAc(1)	N[+2263]	810.094	4	3237.36	3237.36	0	-0.3	401	Specific	265.82	247.89	247.89	4.32	354	>gB_HSV2_WT	1	20250416_e1_um4_krepe001_sa_ext00_b_gb_wt_ep_hcd_gluc.ScanId;v=1;d1=5082.5082.4	controllerType=0 controllerNumber=1 scan=5082	15.7221	[403]	[]	1	[403]	20250416_E1_UM4_krepe001_SA_EXT00_B_gB_wt_Ep_HCD_gluc.raw_20250512.xlsx
05271:4	1	R.KYN[+2100.761]ATHIK.V	HexNAc(5)Hex(4)dHex(1)NeuAc(1)	N[+2101]	769.582	4	3075.3	3075.3	0	0.3	401	Specific	266.42	240.29	240.29	3.99	354	>gB_HSV2_WT	1	20250416_e1_um4_krepe001_sa_ext00_b_gb_wt_ep_hcd_gluc.ScanId;v=1;d1=5539.5539.4	controllerType=0 controllerNumber=1 scan=5539	16.3505	[403]	[]	1	[403]	20250416_E1_UM4_krepe001_SA_EXT00_B_gB_wt_Ep_HCD_gluc.raw_20250512.xlsx
06581:4	1	R.KYN[+2391.857]ATHIK.V	HexNAc(5)Hex(4)dHex(1)NeuAc(2)	N[+2392]	842.355	4	3366.4	3366.4	0	-0.4	401	Specific	266.95	241.57	241.57	4.32	354	>gB_HSV2_WT	1	20250416_e1_um4_krepe001_sa_ext00_b_gb_wt_ep_hcd_gluc.ScanId;v=1;d1=6363.6363.4	controllerType=0 controllerNumber=1 scan=6363	17.4378	[403]	[]	1	[403]	20250416_E1_UM4_krepe001_SA_EXT00_B_gB_wt_Ep_HCD_gluc.raw_20250512.xlsx
04641:3	1	R.KYN[+1606.587]ATHIK.V	HexNAc(4)Hex(4)dHex(1)	N[+1607]	861.048	3	2581.13	2581.13	0	0.7	401	Specific	267.67	248.16	248.16	3.8	354	>gB_HSV2_WT	1	20250416_e1_um4_krepe001_sa_ext00_b_gb_wt_ep_hcd_gluc.ScanId;v=1;d1=5113.5113.4	controllerType=0 controllerNumber=1 scan=5113	15.7634	[403]	[]	1	[403]	20250416_E1_UM4_krepe001_SA_EXT00_B_gB_wt_Ep_HCD_gluc.raw_20250512.xlsx
05836:4	1	R.KYN[+2100.761]ATHIK.V	HexNAc(5)Hex(4)dHex(1)NeuAc(1)	N[+2101]	769.58	4	3075.3	3075.3	0	-1.6	401	Specific	267.83	256.64	256.64	3.57	354	>gB_HSV2_WT	1	20250416_e1_um4_krepe001_sa_ext00_b_gb_wt_ep_hcd_gluc.ScanId;v=1;d1=5894.5894.4	controllerType=0 controllerNumber=1 scan=5894	16.8223	[403]	[]	1	[403]	20250416_E1_UM4_krepe001_SA_EXT00_B_gB_wt_Ep_HCD_gluc.raw_20250512.xlsx
05914:4	1	R.KYN[+2408.872]ATHIK.V	HexNAc(5)Hex(5)dHex(2)NeuAc(1)	N[+2409]	846.609	4	3383.41	3383.41	0	-0.1	401	Specific	268.54	249.94	249.94	4.32	354	>gB_HSV2_WT	1	20250416_e1_um4_krepe001_sa_ext00_b_gb_wt_ep_hcd_gluc.ScanId;v=1;d1=5944.5944.4	controllerType=0 controllerNumber=1 scan=5944	16.8915	[403]	[]	1	[403]	20250416_E1_UM4_krepe001_SA_EXT00_B_gB_wt_Ep_HCD_gluc.raw_20250512.xlsx
05841:4	1	R.KYN[+2262.814]ATHIK.V	HexNAc(5)Hex(5)dHex(1)NeuAc(1)	N[+2263]	810.094	4	3237.35	3237.36	0	-0.6	401	Specific	269.72	232.85	232.85	3.99	354	>gB_HSV2_WT	1	20250416_e1_um4_krepe001_sa_ext00_b_gb_wt_ep_hcd_gluc.ScanId;v=1;d1=5897.5897.4	controllerType=0 controllerNumber=1 scan=5897	16.8263	[403]	[]	1	[403]	20250416_E1_UM4_krepe001_SA_EXT00_B_gB_wt_Ep_HCD_gluc.raw_20250512.xlsx
04927:3	1	R.KYN[+1647.613]ATHIK.V	HexNAc(5)Hex(3)dHex(1)	N[+1648]	874.723	3	2622.15	2622.16	0	-0.4	401	Specific	274.82	274.82	274.82	3.64	354	>gB_HSV2_WT	1	20250416_e1_um4_krepe001_sa_ext00_b_gb_wt_ep_hcd_gluc.ScanId;v=1;d1=5308.5308.4	controllerType=0 controllerNumber=1 scan=5308	16.032	[403]	[]	1	[403]	20250416_E1_UM4_krepe001_SA_EXT00_B_gB_wt_Ep_HCD_gluc.raw_20250512.xlsx
03837:4	1	R.KYN[+2263.835]ATHIK.V	HexNAc(5)Hex(5)dHex(3)	N[+2264]	810.349	4	3238.38	3238.38	0	-0.4	401	Specific	279.43	279.43	279.43	4.32	354	>gB_HSV2_WT	1	20250416_e1_um4_krepe001_sa_ext00_b_gb_wt_ep_hcd_gluc.ScanId;v=1;d1=4574.4574.5	controllerType=0 controllerNumber=1 scan=4574	15.0271	[403]	[]	1	[403]	20250416_E1_UM4_krepe001_SA_EXT00_B_gB_wt_Ep_HCD_gluc.raw_20250512.xlsx
03851:4	1	R.KYN[+2133.772]ATHIK.V	HexNAc(5)Hex(6)dHex(1)	N[+2134]	777.833	4	3108.31	3108.31	0	-0.5	401	Specific	280.46	280.46	280.46	4.45	354	>gB_HSV2_WT	1	20250416_e1_um4_krepe001_sa_ext00_b_gb_wt_ep_hcd_gluc.ScanId;v=1;d1=4584.4584.4	controllerType=0 controllerNumber=1 scan=4584	15.0402	[403]	[]	1	[403]	20250416_E1_UM4_krepe001_SA_EXT00_B_gB_wt_Ep_HCD_gluc.raw_20250512.xlsx
04729:4	1	R.KYN[+2100.761]ATHIK.V	HexNAc(5)Hex(4)dHex(1)NeuAc(1)	N[+2101]	769.581	4	3075.3	3075.3	0	-0.5	401	Specific	283.33	270.06	270.06	4.45	354	>gB_HSV2_WT	1	20250416_e1_um4_krepe001_sa_ext00_b_gb_wt_ep_hcd_gluc.ScanId;v=1;d1=5172.5172.4	controllerType=0 controllerNumber=1 scan=5172	15.845	[403]	[]	1	[403]	20250416_E1_UM4_krepe001_SA_EXT00_B_gB_wt_Ep_HCD_gluc.raw_20250512.xlsx
04621:4	1	R.KYN[+2059.735]ATHIK.V	HexNAc(4)Hex(5)dHex(1)NeuAc(1)	N[+2060]	759.324	4	3034.28	3034.28	0	-0.2	401	Specific	285.45	267.64	267.64	4.45	354	>gB_HSV2_WT	1	20250416_e1_um4_krepe001_sa_ext00_b_gb_wt_ep_hcd_gluc.ScanId;v=1;d1=5099.5099.4	controllerType=0 controllerNumber=1 scan=5099	15.7471	[403]	[]	1	[403]	20250416_E1_UM4_krepe001_SA_EXT00_B_gB_wt_Ep_HCD_gluc.raw_20250512.xlsx
04119:4	1	R.KYN[+1971.719]ATHIK.V	HexNAc(5)Hex(5)dHex(1)	N[+1972]	737.32	4	2946.26	2946.26	0	-1.1	401	Specific	293.14	293.14	293.14	4.51	354	>gB_HSV2_WT	1	20250416_e1_um4_krepe001_sa_ext00_b_gb_wt_ep_hcd_gluc.ScanId;v=1;d1=4769.4769.4	controllerType=0 controllerNumber=1 scan=4769	15.2993	[403]	[]	1	[403]	20250416_E1_UM4_krepe001_SA_EXT00_B_gB_wt_Ep_HCD_gluc.raw_20250512.xlsx
03684:4	1	R.KYN[+1809.666]ATHIK.V	HexNAc(5)Hex(4)dHex(1)	N[+1810]	696.807	4	2784.21	2784.21	0	0	401	Specific	300.25	300.25	300.25	4.51	354	>gB_HSV2_WT	1	20250416_e1_um4_krepe001_sa_ext00_b_gb_wt_ep_hcd_gluc.ScanId;v=1;d1=4474.4474.4	controllerType=0 controllerNumber=1 scan=4474	14.886	[403]	[]	1	[403]	20250416_E1_UM4_krepe001_SA_EXT00_B_gB_wt_Ep_HCD_gluc.raw_20250512.xlsx
04048:4	1	R.KYN[+1809.666]ATHIK.V	HexNAc(5)Hex(4)dHex(1)	N[+1810]	696.807	4	2784.21	2784.21	0	-0.7	401	Specific	304.68	304.68	304.68	4.51	354	>gB_HSV2_WT	1	20250416_e1_um4_krepe001_sa_ext00_b_gb_wt_ep_hcd_gluc.ScanId;v=1;d1=4716.4716.4	controllerType=0 controllerNumber=1 scan=4716	15.2228	[403]	[]	1	[403]	20250416_E1_UM4_krepe001_SA_EXT00_B_gB_wt_Ep_HCD_gluc.raw_20250512.xlsx
04826:4	1	R.KYN[+2570.925]ATHIK.V	HexNAc(5)Hex(6)dHex(2)NeuAc(1)	N[+2571]	887.122	4	3545.47	3545.47	0	-0.4	401	Specific	308.8	284.9	284.9	4.51	354	>gB_HSV2_WT	1	20250416_e1_um4_krepe001_sa_ext00_b_gb_wt_ep_hcd_gluc.ScanId;v=1;d1=5235.5235.4	controllerType=0 controllerNumber=1 scan=5235	15.9306	[403]	[]	1	[403]	20250416_E1_UM4_krepe001_SA_EXT00_B_gB_wt_Ep_HCD_gluc.raw_20250512.xlsx
04079:4	1	R.KYN[+1809.666]ATHIK.V	HexNAc(5)Hex(4)dHex(1)	N[+1810]	696.807	4	2784.21	2784.21	0	-0.1	401	Specific	320.81	320.81	320.81	4.55	354	>gB_HSV2_WT	1	20250416_e1_um4_krepe001_sa_ext00_b_gb_wt_ep_hcd_gluc.ScanId;v=1;d1=4737.4737.4	controllerType=0 controllerNumber=1 scan=4737	15.254	[403]	[]	1	[403]	20250416_E1_UM4_krepe001_SA_EXT00_B_gB_wt_Ep_HCD_gluc.raw_20250512.xlsx
04816:3	1	R.KYN[+1403.507]ATHIK.V	HexNAc(3)Hex(4)dHex(1)	N[+1404]	793.354	3	2378.05	2378.05	0	-0.6	401	Specific	336.2	307.97	307.97	3.87	354	>gB_HSV2_WT	1	20250416_e1_um4_krepe001_sa_ext00_b_gb_wt_ep_hcd_gluc.ScanId;v=1;d1=5229.5229.4	controllerType=0 controllerNumber=1 scan=5229	15.9234	[403]	[]	1	[403]	20250416_E1_UM4_krepe001_SA_EXT00_B_gB_wt_Ep_HCD_gluc.raw_20250512.xlsx
04970:3	1	R.KYN[+1694.603]ATHIK.V	HexNAc(3)Hex(4)dHex(1)NeuAc(1)	N[+1695]	890.386	3	2669.14	2669.14	0	-0.4	401	Specific	337.49	282.96	282.96	3.87	354	>gB_HSV2_WT	1	20250416_e1_um4_krepe001_sa_ext00_b_gb_wt_ep_hcd_gluc.ScanId;v=1;d1=5337.5337.3	controllerType=0 controllerNumber=1 scan=5337	16.0737	[403]	[]	1	[403]	20250416_E1_UM4_krepe001_SA_EXT00_B_gB_wt_Ep_HCD_gluc.raw_20250512.xlsx
04092:3	1	R.KYN[+1444.534]ATHIK.V	HexNAc(4)Hex(3)dHex(1)	N[+1445]	807.03	3	2419.08	2419.08	0	0.1	401	Specific	352.39	352.39	352.39	3.86	354	>gB_HSV2_WT	1	20250416_e1_um4_krepe001_sa_ext00_b_gb_wt_ep_hcd_gluc.ScanId;v=1;d1=4745.4745.4	controllerType=0 controllerNumber=1 scan=4745	15.2644	[403]	[]	1	[403]	20250416_E1_UM4_krepe001_SA_EXT00_B_gB_wt_Ep_HCD_gluc.raw_20250512.xlsx
04134:3	1	R.KYN[+1809.666]ATHIK.V	HexNAc(5)Hex(4)dHex(1)	N[+1810]	928.74	3	2784.2	2784.21	0	-1.2	401	Specific	356.55	340.19	340.19	3.86	354	>gB_HSV2_WT	1	20250416_e1_um4_krepe001_sa_ext00_b_gb_wt_ep_hcd_gluc.ScanId;v=1;d1=4780.4780.4	controllerType=0 controllerNumber=1 scan=4780	15.3125	[403]	[]	1	[403]	20250416_E1_UM4_krepe001_SA_EXT00_B_gB_wt_Ep_HCD_gluc.raw_20250512.xlsx
13783:2	1	R.NATPAPLR.E			420.24	2	839.473	839.473	0	-0.9	451	Specific	312.28	312.28	312.28	4.51	354	>gB_HSV2_WT	1	20250416_e1_um4_krepe001_sa_ext00_b_gb_wt_ep_hcd_gluc.ScanId;v=1;d1=11014.11014.3	controllerType=0 controllerNumber=1 scan=11014	23.322	[]	[451]	1	[451]	20250416_E1_UM4_krepe001_SA_EXT00_B_gB_wt_Ep_HCD_gluc.raw_20250512.xlsx
10387:2	1	R.N[+1540.529]ATPAPLR.E	HexNAc(2)Hex(7)	N[+1541]	1190.5	2	2380	2380	0	-0.7	451	Specific	208.43	208.43	208.43	3.37	354	>gB_HSV2_WT	1	20250416_e1_um4_krepe001_sa_ext00_b_gb_wt_ep_hcd_gluc.ScanId;v=1;d1=8811.8811.5	controllerType=0 controllerNumber=1 scan=8811	20.5462	[451]	[]	1	[451]	20250416_E1_UM4_krepe001_SA_EXT00_B_gB_wt_Ep_HCD_gluc.raw_20250512.xlsx
09364:2	1	R.N[+568.212]ATPAPLR.E	HexNAc(2)Hex(1)	N[+568]	704.344	2	1407.68	1407.68	0	-2.7	451	Specific	209.47	209.47	209.47	2.03	354	>gB_HSV2_WT	1	20250416_e1_um4_krepe001_sa_ext00_b_gb_wt_ep_hcd_gluc.ScanId;v=1;d1=8172.8172.4	controllerType=0 controllerNumber=1 scan=8172	19.742	[451]	[]	1	[451]	20250416_E1_UM4_krepe001_SA_EXT00_B_gB_wt_Ep_HCD_gluc.raw_20250512.xlsx
09166:3	1	R.N[+730.264]ATPAPLR.E	HexNAc(2)Hex(2)	N[+730]	523.917	3	1569.74	1569.74	0	-0.5	451	Specific	308.48	308.48	308.48	4.93	354	>gB_HSV2_WT	1	20250416_e1_um4_krepe001_sa_ext00_b_gb_wt_ep_hcd_gluc.ScanId;v=1;d1=8046.8046.5	controllerType=0 controllerNumber=1 scan=8046	19.5858	[451]	[]	1	[451]	20250416_E1_UM4_krepe001_SA_EXT00_B_gB_wt_Ep_HCD_gluc.raw_20250512.xlsx
09465:2	1	R.EAPSANASVER.I			565.775	2	1130.54	1130.54	0	-0.6	459	Specific	654.9	577.15	577.15	9.08	354	>gB_HSV2_WT	1	20250416_e1_um4_krepe001_sa_ext00_b_gb_wt_ep_hcd_gluc.ScanId;v=1;d1=8233.8233.4	controllerType=0 controllerNumber=1 scan=8233	19.8212	[]	[464]	1	[464]	20250416_E1_UM4_krepe001_SA_EXT00_B_gB_wt_Ep_HCD_gluc.raw_20250512.xlsx
09089:3	1	R.EAPSAN[+1444.534]ASVER.I	HexNAc(4)Hex(3)dHex(1)	N[+1445]	859.03	3	2575.08	2575.08	0	-0.5	459	Specific	281.14	157.28	157.28	4.31	354	>gB_HSV2_WT	1	20250416_e1_um4_krepe001_sa_ext00_b_gb_wt_ep_hcd_gluc.ScanId;v=1;d1=7997.7997.2	controllerType=0 controllerNumber=1 scan=7997	19.5217	[464]	[]	1	[464]	20250416_E1_UM4_krepe001_SA_EXT00_B_gB_wt_Ep_HCD_gluc.raw_20250512.xlsx
10312:3	1	R.EAPSAN[+2059.735]ASVER.I	HexNAc(4)Hex(5)dHex(1)NeuAc(1)	N[+2060]	1064.1	3	3190.28	3190.28	0	-0.4	459	Specific	355.37	39.8	39.8	3.44	354	>gB_HSV2_WT	1	20250416_e1_um4_krepe001_sa_ext00_b_gb_wt_ep_hcd_gluc.ScanId;v=1;d1=8766.8766.5	controllerType=0 controllerNumber=1 scan=8766	20.4897	[464]	[]	1	[464]	20250416_E1_UM4_krepe001_SA_EXT00_B_gB_wt_Ep_HCD_gluc.raw_20250512.xlsx
09013:3	1	R.EAPSAN[+1606.587]ASVER.I	HexNAc(4)Hex(4)dHex(1)	N[+1607]	913.047	3	2737.13	2737.13	0	-1.6	459	Specific	450.91	223.58	223.58	4.41	354	>gB_HSV2_WT	1	20250416_e1_um4_krepe001_sa_ext00_b_gb_wt_ep_hcd_gluc.ScanId;v=1;d1=7945.7945.3	controllerType=0 controllerNumber=1 scan=7945	19.4575	[464]	[]	1	[464]	20250416_E1_UM4_krepe001_SA_EXT00_B_gB_wt_Ep_HCD_gluc.raw_20250512.xlsx
09293:3	1	R.EAPSAN[+1647.613]ASVER.I	HexNAc(5)Hex(3)dHex(1)	N[+1648]	926.723	3	2778.15	2778.16	0	-0.8	459	Specific	493.72	129.89	129.89	4.42	354	>gB_HSV2_WT	1	20250416_e1_um4_krepe001_sa_ext00_b_gb_wt_ep_hcd_gluc.ScanId;v=1;d1=8128.8128.4	controllerType=0 controllerNumber=1 scan=8128	19.6877	[464]	[]	1	[464]	20250416_E1_UM4_krepe001_SA_EXT00_B_gB_wt_Ep_HCD_gluc.raw_20250512.xlsx
08105:3	1	R.EAPSAN[+1702.581]ASVER.I	HexNAc(2)Hex(8)	N[+1703]	945.048	3	2833.13	2833.12	0	1.6	459	Specific	562.6	312.51	312.51	6.73	354	>gB_HSV2_WT	1	20250416_e1_um4_krepe001_sa_ext00_b_gb_wt_ep_hcd_gluc.ScanId;v=1;d1=7350.7350.4	controllerType=0 controllerNumber=1 scan=7350	18.6981	[464]	[]	1	[464]	20250416_E1_UM4_krepe001_SA_EXT00_B_gB_wt_Ep_HCD_gluc.raw_20250512.xlsx
45620:4	1	R.ADVTTVSTFIDLN[+1702.581]ITMLEDHE.F	HexNAc(2)Hex(8)	N[+1703]	1017.43	4	4066.71	4066.71	0	-0.6	637	Specific	599.37	555.28	555.28	6.05	354	>gB_HSV2_WT	1	20250416_e1_um4_krepe001_sa_ext00_b_gb_wt_ep_hcd_gluc.ScanId;v=1;d1=31816.31816.4	controllerType=0 controllerNumber=1 scan=31816	49.829	[649]	[]	1	[649]	20250416_E1_UM4_krepe001_SA_EXT00_B_gB_wt_Ep_HCD_gluc.raw_20250512.xlsx
45556:4	1	R.ADVTTVSTFIDLN[+1864.634]ITMLEDHE.F	HexNAc(2)Hex(9)	N[+1865]	1057.95	4	4228.76	4228.76	0	0.5	637	Specific	775.47	740.7	740.7	10.21	354	>gB_HSV2_WT	1	20250416_e1_um4_krepe001_sa_ext00_b_gb_wt_ep_hcd_gluc.ScanId;v=1;d1=31774.31774.4	controllerType=0 controllerNumber=1 scan=31774	49.7714	[649]	[]	1	[649]	20250416_E1_UM4_krepe001_SA_EXT00_B_gB_wt_Ep_HCD_gluc.raw_20250512.xlsx
43782:4	1	R.ADVTTVSTFIDLN[+1540.529]ITM[+15.995]LEDHE.F	HexNAc(2)Hex(7)	M[+16], N[+1541]	980.918	4	3920.65	3920.65	0	0.1	637	Specific	368.6	368.6	368.6	5.2	354	>gB_HSV2_WT	1	20250416_e1_um4_krepe001_sa_ext00_b_gb_wt_ep_hcd_gluc.ScanId;v=1;d1=30621.30621.4	controllerType=0 controllerNumber=1 scan=30621	48.2189	[649]	[]	1	[649]	20250416_E1_UM4_krepe001_SA_EXT00_B_gB_wt_Ep_HCD_gluc.raw_20250512.xlsx
43613:4	1	R.ADVTTVSTFIDLN[+1702.581]ITM[+15.995]LEDHE.F	HexNAc(2)Hex(8)	M[+16], N[+1703]	1021.43	4	4082.7	4082.7	0	0	637	Specific	895.38	727.06	727.06	12.05	354	>gB_HSV2_WT	1	20250416_e1_um4_krepe001_sa_ext00_b_gb_wt_ep_hcd_gluc.ScanId;v=1;d1=30511.30511.4	controllerType=0 controllerNumber=1 scan=30511	48.0774	[649]	[]	1	[649]	20250416_E1_UM4_krepe001_SA_EXT00_B_gB_wt_Ep_HCD_gluc.raw_20250512.xlsx
11454:3	3	K.IREVSAN[+2059.735]ASPAER.L	HexNAc(4)Hex(5)dHex(1)NeuAc(1)	N[+2060]	1153.82	3	3459.46	3459.46	0	-1.5	266	Specific	227.66	227.66	227.66	1.95	9	>Reverse >gB_HSV2_WT	6	20250416_e1_um4_krepe001_sa_ext00_b_gb_wt_ep_hcd_gluc.ScanId;v=1;d1=9535.9535.3	controllerType=0 controllerNumber=1 scan=9535	21.4578	[272]	[]	1	[272]	20250416_E1_UM4_krepe001_SA_EXT00_B_gB_wt_Ep_HCD_gluc.raw_20250512.xlsx
14798:6	1	K.TKKPPKRPEATPPPDAN[+2861.000]ATVAAGHATLR.A	HexNAc(5)Hex(6)NeuAc(3)	N[+2861]	959.772	6	5753.59	5753.58	0	2.5	44	Specific	353.62	353.62	10.95	4.22	359	>gB_HSV2_WT	1	20250416_e1_um4_krepe001_sa_ext00_b_gb_wt_ep_hcd_try.ScanId;v=1;d1=11424.11424.6	controllerType=0 controllerNumber=1 scan=11424	23.9031	[60]	[]	1	[60]	20250416_E1_UM4_krepe001_SA_EXT00_B_gB_wt_Ep_HCD_try.raw_20250512.xlsx
25426:4	1	R.RC[+57.021]PTRPEGQN[+1378.476]YTEGIAVVFK.E	HexNAc(2)Hex(6)	C[+57], N[+1378]	925.915	4	3700.64	3700.64	0	-0.8	105	Specific	286.45	286.45	286.45	4.57	359	>gB_HSV2_WT	1	20250416_e1_um4_krepe001_sa_ext00_b_gb_wt_ep_hcd_try.ScanId;v=1;d1=18344.18344.4	controllerType=0 controllerNumber=1 scan=18344	32.6307	[114]	[]	1	[114]	20250416_E1_UM4_krepe001_SA_EXT00_B_gB_wt_Ep_HCD_try.raw_20250512.xlsx
24858:4	1	R.RC[+57.021]PTRPEGQN[+2133.772]YTEGIAVVFK.E	HexNAc(5)Hex(6)dHex(1)	C[+57], N[+2134]	1114.74	4	4455.94	4455.94	0	-0.4	105	Specific	346.85	346.85	346.85	5.04	359	>gB_HSV2_WT	1	20250416_e1_um4_krepe001_sa_ext00_b_gb_wt_ep_hcd_try.ScanId;v=1;d1=17995.17995.4	controllerType=0 controllerNumber=1 scan=17995	32.1914	[114]	[]	1	[114]	20250416_E1_UM4_krepe001_SA_EXT00_B_gB_wt_Ep_HCD_try.raw_20250512.xlsx
25009:4	1	R.RC[+57.021]PTRPEGQN[+1914.697]YTEGIAVVFK.E	HexNAc(4)Hex(5)dHex(2)	C[+57], N[+1915]	1059.97	4	4236.86	4236.86	0	0.3	105	Specific	413.36	413.36	165.21	6.1	359	>gB_HSV2_WT	1	20250416_e1_um4_krepe001_sa_ext00_b_gb_wt_ep_hcd_try.ScanId;v=1;d1=18088.18088.4	controllerType=0 controllerNumber=1 scan=18088	32.3097	[114]	[]	1	[114]	20250416_E1_UM4_krepe001_SA_EXT00_B_gB_wt_Ep_HCD_try.raw_20250512.xlsx
25113:4	1	R.RC[+57.021]PTRPEGQN[+1768.640]YTEGIAVVFK.E	HexNAc(4)Hex(5)dHex(1)	C[+57], N[+1769]	1023.46	4	4090.8	4090.81	0	-0.1	105	Specific	432.36	401.47	401.47	6.1	359	>gB_HSV2_WT	1	20250416_e1_um4_krepe001_sa_ext00_b_gb_wt_ep_hcd_try.ScanId;v=1;d1=18151.18151.4	controllerType=0 controllerNumber=1 scan=18151	32.3896	[114]	[]	1	[114]	20250416_E1_UM4_krepe001_SA_EXT00_B_gB_wt_Ep_HCD_try.raw_20250512.xlsx
27377:4	1	R.RC[+57.021]PTRPEGQN[+2059.735]YTEGIAVVFK.E	HexNAc(4)Hex(5)dHex(1)NeuAc(1)	C[+57], N[+2060]	1096.23	4	4381.9	4381.9	0	-0.4	105	Specific	450.53	418.45	74.58	6.24	359	>gB_HSV2_WT	1	20250416_e1_um4_krepe001_sa_ext00_b_gb_wt_ep_hcd_try.ScanId;v=1;d1=19570.19570.4	controllerType=0 controllerNumber=1 scan=19570	34.192	[114]	[]	1	[114]	20250416_E1_UM4_krepe001_SA_EXT00_B_gB_wt_Ep_HCD_try.raw_20250512.xlsx
25368:4	1	R.RC[+57.021]PTRPEGQN[+1565.560]YTEGIAVVFK.E	HexNAc(3)Hex(5)dHex(1)	C[+57], N[+1566]	972.687	4	3887.72	3887.73	0	-0.4	105	Specific	466.39	466.39	466.39	6.24	359	>gB_HSV2_WT	1	20250416_e1_um4_krepe001_sa_ext00_b_gb_wt_ep_hcd_try.ScanId;v=1;d1=18305.18305.4	controllerType=0 controllerNumber=1 scan=18305	32.5821	[114]	[]	1	[114]	20250416_E1_UM4_krepe001_SA_EXT00_B_gB_wt_Ep_HCD_try.raw_20250512.xlsx
29574:5	1	R.RC[+57.021]PTRPEGQN[+1914.697]YTEGIAVVFKENIAPYK.F	HexNAc(4)Hex(5)dHex(2)	C[+57], N[+1915]	1011.26	5	5052.28	5052.28	0	-0.9	105	Specific	228.17	228.17	128.75	4.27	359	>gB_HSV2_WT	1	20250416_e1_um4_krepe001_sa_ext00_b_gb_wt_ep_hcd_try.ScanId;v=1;d1=20956.20956.5	controllerType=0 controllerNumber=1 scan=20956	35.9435	[114]	[]	1	[114]	20250416_E1_UM4_krepe001_SA_EXT00_B_gB_wt_Ep_HCD_try.raw_20250512.xlsx
30037:5	1	R.RC[+57.021]PTRPEGQN[+1419.502]YTEGIAVVFKENIAPYK.F	HexNAc(3)Hex(5)	C[+57], N[+1420]	912.222	5	4557.08	4557.09	0	-0.6	105	Specific	232.1	232.1	232.1	4.27	359	>gB_HSV2_WT	1	20250416_e1_um4_krepe001_sa_ext00_b_gb_wt_ep_hcd_try.ScanId;v=1;d1=21250.21250.5	controllerType=0 controllerNumber=1 scan=21250	36.3152	[114]	[]	1	[114]	20250416_E1_UM4_krepe001_SA_EXT00_B_gB_wt_Ep_HCD_try.raw_20250512.xlsx
29575:5	1	R.RC[+57.021]PTRPEGQN[+1955.724]YTEGIAVVFKENIAPYK.F	HexNAc(5)Hex(4)dHex(2)	C[+57], N[+1956]	1019.47	5	5093.3	5093.31	0	-1.2	105	Specific	268.46	268.46	140.42	4.89	359	>gB_HSV2_WT	1	20250416_e1_um4_krepe001_sa_ext00_b_gb_wt_ep_hcd_try.ScanId;v=1;d1=20957.20957.5	controllerType=0 controllerNumber=1 scan=20957	35.9447	[114]	[]	1	[114]	20250416_E1_UM4_krepe001_SA_EXT00_B_gB_wt_Ep_HCD_try.raw_20250512.xlsx
29880:5	1	R.RC[+57.021]PTRPEGQN[+1581.555]YTEGIAVVFKENIAPYK.F	HexNAc(3)Hex(6)	C[+57], N[+1582]	944.633	5	4719.13	4719.14	0	-1	105	Specific	308.02	308.02	308.02	5.02	359	>gB_HSV2_WT	1	20250416_e1_um4_krepe001_sa_ext00_b_gb_wt_ep_hcd_try.ScanId;v=1;d1=21149.21149.5	controllerType=0 controllerNumber=1 scan=21149	36.188	[114]	[]	1	[114]	20250416_E1_UM4_krepe001_SA_EXT00_B_gB_wt_Ep_HCD_try.raw_20250512.xlsx
29638:5	1	R.RC[+57.021]PTRPEGQN[+1971.719]YTEGIAVVFKENIAPYK.F	HexNAc(5)Hex(5)dHex(1)	C[+57], N[+1972]	1022.67	5	5109.3	5109.3	0	-0.6	105	Specific	351.85	351.85	351.85	5.46	359	>gB_HSV2_WT	1	20250416_e1_um4_krepe001_sa_ext00_b_gb_wt_ep_hcd_try.ScanId;v=1;d1=20996.20996.5	controllerType=0 controllerNumber=1 scan=20996	35.9935	[114]	[]	1	[114]	20250416_E1_UM4_krepe001_SA_EXT00_B_gB_wt_Ep_HCD_try.raw_20250512.xlsx
29736:5	1	R.RC[+57.021]PTRPEGQN[+1702.581]YTEGIAVVFKENIAPYK.F	HexNAc(2)Hex(8)	C[+57], N[+1703]	968.838	5	4840.16	4840.16	0	-0.8	105	Specific	379.99	379.99	379.99	6.46	359	>gB_HSV2_WT	1	20250416_e1_um4_krepe001_sa_ext00_b_gb_wt_ep_hcd_try.ScanId;v=1;d1=21056.21056.5	controllerType=0 controllerNumber=1 scan=21056	36.0699	[114]	[]	1	[114]	20250416_E1_UM4_krepe001_SA_EXT00_B_gB_wt_Ep_HCD_try.raw_20250512.xlsx
31408:5	1	R.RC[+57.021]PTRPEGQN[+2059.735]YTEGIAVVFKENIAPYK.F	HexNAc(4)Hex(5)dHex(1)NeuAc(1)	C[+57], N[+2060]	1040.27	5	5197.31	5197.32	0	-0.7	105	Specific	390.93	390.93	59.7	6.46	359	>gB_HSV2_WT	1	20250416_e1_um4_krepe001_sa_ext00_b_gb_wt_ep_hcd_try.ScanId;v=1;d1=22177.22177.5	controllerType=0 controllerNumber=1 scan=22177	37.4868	[114]	[]	1	[114]	20250416_E1_UM4_krepe001_SA_EXT00_B_gB_wt_Ep_HCD_try.raw_20250512.xlsx
29833:5	1	R.RC[+57.021]PTRPEGQN[+1540.529]YTEGIAVVFKENIAPYK.F	HexNAc(2)Hex(7)	C[+57], N[+1541]	936.427	5	4678.11	4678.11	0	-1.1	105	Specific	395.82	395.82	395.82	6.49	359	>gB_HSV2_WT	1	20250416_e1_um4_krepe001_sa_ext00_b_gb_wt_ep_hcd_try.ScanId;v=1;d1=21117.21117.5	controllerType=0 controllerNumber=1 scan=21117	36.1475	[114]	[]	1	[114]	20250416_E1_UM4_krepe001_SA_EXT00_B_gB_wt_Ep_HCD_try.raw_20250512.xlsx
29734:5	1	R.RC[+57.021]PTRPEGQN[+1727.613]YTEGIAVVFKENIAPYK.F	HexNAc(3)Hex(6)dHex(1)	C[+57], N[+1728]	973.845	5	4865.19	4865.2	0	-0.6	105	Specific	422.3	422.3	422.3	6.51	359	>gB_HSV2_WT	1	20250416_e1_um4_krepe001_sa_ext00_b_gb_wt_ep_hcd_try.ScanId;v=1;d1=21055.21055.5	controllerType=0 controllerNumber=1 scan=21055	36.0688	[114]	[]	1	[114]	20250416_E1_UM4_krepe001_SA_EXT00_B_gB_wt_Ep_HCD_try.raw_20250512.xlsx
29783:5	1	R.RC[+57.021]PTRPEGQN[+1727.613]YTEGIAVVFKENIAPYK.F	HexNAc(3)Hex(6)dHex(1)	C[+57], N[+1728]	973.844	5	4865.19	4865.2	0	-1.4	105	Specific	430.17	430.17	430.17	6.55	359	>gB_HSV2_WT	1	20250416_e1_um4_krepe001_sa_ext00_b_gb_wt_ep_hcd_try.ScanId;v=1;d1=21084.21084.5	controllerType=0 controllerNumber=1 scan=21084	36.1059	[114]	[]	1	[114]	20250416_E1_UM4_krepe001_SA_EXT00_B_gB_wt_Ep_HCD_try.raw_20250512.xlsx
31358:5	1	R.RC[+57.021]PTRPEGQN[+2059.735]YTEGIAVVFKENIAPYK.F	HexNAc(4)Hex(5)dHex(1)NeuAc(1)	C[+57], N[+2060]	1040.27	5	5197.32	5197.32	0	-0.6	105	Specific	430.82	430.82	69.9	6.51	359	>gB_HSV2_WT	1	20250416_e1_um4_krepe001_sa_ext00_b_gb_wt_ep_hcd_try.ScanId;v=1;d1=22145.22145.5	controllerType=0 controllerNumber=1 scan=22145	37.4464	[114]	[]	1	[114]	20250416_E1_UM4_krepe001_SA_EXT00_B_gB_wt_Ep_HCD_try.raw_20250512.xlsx
29675:5	1	R.RC[+57.021]PTRPEGQN[+1809.666]YTEGIAVVFKENIAPYK.F	HexNAc(5)Hex(4)dHex(1)	C[+57], N[+1810]	990.255	5	4947.24	4947.25	0	-1.1	105	Specific	447.91	447.91	447.91	6.69	359	>gB_HSV2_WT	1	20250416_e1_um4_krepe001_sa_ext00_b_gb_wt_ep_hcd_try.ScanId;v=1;d1=21019.21019.5	controllerType=0 controllerNumber=1 scan=21019	36.0237	[114]	[]	1	[114]	20250416_E1_UM4_krepe001_SA_EXT00_B_gB_wt_Ep_HCD_try.raw_20250512.xlsx
29518:5	1	R.RC[+57.021]PTRPEGQN[+1914.697]YTEGIAVVFKENIAPYK.F	HexNAc(4)Hex(5)dHex(2)	C[+57], N[+1915]	1011.26	5	5052.27	5052.28	0	-1.3	105	Specific	538.48	538.48	152.65	6.84	359	>gB_HSV2_WT	1	20250416_e1_um4_krepe001_sa_ext00_b_gb_wt_ep_hcd_try.ScanId;v=1;d1=20918.20918.7	controllerType=0 controllerNumber=1 scan=20918	35.8959	[114]	[]	1	[114]	20250416_E1_UM4_krepe001_SA_EXT00_B_gB_wt_Ep_HCD_try.raw_20250512.xlsx
29974:5	1	R.RC[+57.021]PTRPEGQN[+1419.502]YTEGIAVVFKENIAPYK.F	HexNAc(3)Hex(5)	C[+57], N[+1420]	912.222	5	4557.08	4557.09	0	-0.7	105	Specific	548.08	548.08	548.08	6.81	359	>gB_HSV2_WT	1	20250416_e1_um4_krepe001_sa_ext00_b_gb_wt_ep_hcd_try.ScanId;v=1;d1=21211.21211.5	controllerType=0 controllerNumber=1 scan=21211	36.2667	[114]	[]	1	[114]	20250416_E1_UM4_krepe001_SA_EXT00_B_gB_wt_Ep_HCD_try.raw_20250512.xlsx
29834:5	1	R.RC[+57.021]PTRPEGQN[+1622.582]YTEGIAVVFKENIAPYK.F	HexNAc(4)Hex(5)	C[+57], N[+1623]	952.838	5	4760.16	4760.17	0	-1.3	105	Specific	574.15	574.15	574.15	7.58	359	>gB_HSV2_WT	1	20250416_e1_um4_krepe001_sa_ext00_b_gb_wt_ep_hcd_try.ScanId;v=1;d1=21118.21118.5	controllerType=0 controllerNumber=1 scan=21118	36.1487	[114]	[]	1	[114]	20250416_E1_UM4_krepe001_SA_EXT00_B_gB_wt_Ep_HCD_try.raw_20250512.xlsx
30003:4	1	R.RC[+57.021]PTRPEGQN[+1216.423]YTEGIAVVFKENIAPYK.F	HexNAc(2)Hex(5)	C[+57], N[+1216]	1089.26	4	4354	4354.01	0	-1	105	Specific	601.45	601.45	601.45	7.76	359	>gB_HSV2_WT	1	20250416_e1_um4_krepe001_sa_ext00_b_gb_wt_ep_hcd_try.ScanId;v=1;d1=21229.21229.4	controllerType=0 controllerNumber=1 scan=21229	36.2873	[114]	[]	1	[114]	20250416_E1_UM4_krepe001_SA_EXT00_B_gB_wt_Ep_HCD_try.raw_20250512.xlsx
29481:5	1	R.RC[+57.021]PTRPEGQN[+2133.772]YTEGIAVVFKENIAPYK.F	HexNAc(5)Hex(6)dHex(1)	C[+57], N[+2134]	1055.08	5	5271.35	5271.36	0	-1.2	105	Specific	648.04	633.45	633.45	8.58	359	>gB_HSV2_WT	1	20250416_e1_um4_krepe001_sa_ext00_b_gb_wt_ep_hcd_try.ScanId;v=1;d1=20896.20896.5	controllerType=0 controllerNumber=1 scan=20896	35.8668	[114]	[]	1	[114]	20250416_E1_UM4_krepe001_SA_EXT00_B_gB_wt_Ep_HCD_try.raw_20250512.xlsx
29972:5	1	R.RC[+57.021]PTRPEGQN[+1216.423]YTEGIAVVFKENIAPYK.F	HexNAc(2)Hex(5)	C[+57], N[+1216]	871.606	5	4354	4354.01	0	-0.8	105	Specific	684.49	684.49	684.49	9.54	359	>gB_HSV2_WT	1	20250416_e1_um4_krepe001_sa_ext00_b_gb_wt_ep_hcd_try.ScanId;v=1;d1=21210.21210.5	controllerType=0 controllerNumber=1 scan=21210	36.2656	[114]	[]	1	[114]	20250416_E1_UM4_krepe001_SA_EXT00_B_gB_wt_Ep_HCD_try.raw_20250512.xlsx
29820:5	1	R.RC[+57.021]PTRPEGQN[+1581.555]YTEGIAVVFKENIAPYK.F	HexNAc(3)Hex(6)	C[+57], N[+1582]	944.632	5	4719.13	4719.14	0	-1.2	105	Specific	713.61	449.54	449.54	10.58	359	>gB_HSV2_WT	1	20250416_e1_um4_krepe001_sa_ext00_b_gb_wt_ep_hcd_try.ScanId;v=1;d1=21109.21109.6	controllerType=0 controllerNumber=1 scan=21109	36.1384	[114]	[]	1	[114]	20250416_E1_UM4_krepe001_SA_EXT00_B_gB_wt_Ep_HCD_try.raw_20250512.xlsx
29632:5	1	R.RC[+57.021]PTRPEGQN[+1768.640]YTEGIAVVFKENIAPYK.F	HexNAc(4)Hex(5)dHex(1)	C[+57], N[+1769]	982.05	5	4906.22	4906.22	0	-0.7	105	Specific	748.63	748.63	748.63	10.54	359	>gB_HSV2_WT	1	20250416_e1_um4_krepe001_sa_ext00_b_gb_wt_ep_hcd_try.ScanId;v=1;d1=20992.20992.5	controllerType=0 controllerNumber=1 scan=20992	35.9889	[114]	[]	1	[114]	20250416_E1_UM4_krepe001_SA_EXT00_B_gB_wt_Ep_HCD_try.raw_20250512.xlsx
29576:5	1	R.RC[+57.021]PTRPEGQN[+1971.719]YTEGIAVVFKENIAPYK.F	HexNAc(5)Hex(5)dHex(1)	C[+57], N[+1972]	1022.46	5	5108.29	5109.3	-1	-1	105	Specific	776.29	776.29	776.29	11.1	359	>gB_HSV2_WT	1	20250416_e1_um4_krepe001_sa_ext00_b_gb_wt_ep_hcd_try.ScanId;v=1;d1=20958.20958.5	controllerType=0 controllerNumber=1 scan=20958	35.9458	[114]	[]	1	[114]	20250416_E1_UM4_krepe001_SA_EXT00_B_gB_wt_Ep_HCD_try.raw_20250512.xlsx
32609:6	1	R.RC[+57.021]PTRPEGQNYTEGIAVVFKENIAPYKFK.A		C[+57]	569.63	6	3412.75	3412.75	0	-0.5	105	Specific	447.6	447.6	447.6	7.29	359	>gB_HSV2_WT	1	20250416_e1_um4_krepe001_sa_ext00_b_gb_wt_ep_hcd_try.ScanId;v=1;d1=22958.22958.6	controllerType=0 controllerNumber=1 scan=22958	38.4742	[]	[114]	1	[114]	20250416_E1_UM4_krepe001_SA_EXT00_B_gB_wt_Ep_HCD_try.raw_20250512.xlsx
32600:5	1	R.RC[+57.021]PTRPEGQNYTEGIAVVFKENIAPYKFK.A		C[+57]	683.355	5	3412.74	3412.75	0	-0.8	105	Specific	819.43	819.43	819.43	12.39	359	>gB_HSV2_WT	1	20250416_e1_um4_krepe001_sa_ext00_b_gb_wt_ep_hcd_try.ScanId;v=1;d1=22952.22952.4	controllerType=0 controllerNumber=1 scan=22952	38.4659	[]	[114]	1	[114]	20250416_E1_UM4_krepe001_SA_EXT00_B_gB_wt_Ep_HCD_try.raw_20250512.xlsx
32617:5	1	R.RC[+57.021]PTRPEGQNYTEGIAVVFKENIAPYKFK.A		C[+57]	683.355	5	3412.75	3412.75	0	-0.5	105	Specific	847.39	847.39	847.39	12.39	359	>gB_HSV2_WT	1	20250416_e1_um4_krepe001_sa_ext00_b_gb_wt_ep_hcd_try.ScanId;v=1;d1=22964.22964.5	controllerType=0 controllerNumber=1 scan=22964	38.4838	[]	[114]	1	[114]	20250416_E1_UM4_krepe001_SA_EXT00_B_gB_wt_Ep_HCD_try.raw_20250512.xlsx
30897:5	1	R.RC[+57.021]PTRPEGQN[+1768.640]YTEGIAVVFKENIAPYKFK.A	HexNAc(4)Hex(5)dHex(1)	C[+57], N[+1769]	1037.08	5	5181.38	5181.39	0	-1.7	105	Specific	201.41	201.41	201.41	4.02	359	>gB_HSV2_WT	1	20250416_e1_um4_krepe001_sa_ext00_b_gb_wt_ep_hcd_try.ScanId;v=1;d1=21827.21827.5	controllerType=0 controllerNumber=1 scan=21827	37.0427	[114]	[]	1	[114]	20250416_E1_UM4_krepe001_SA_EXT00_B_gB_wt_Ep_HCD_try.raw_20250512.xlsx
30935:6	1	R.RC[+57.021]PTRPEGQN[+1809.666]YTEGIAVVFKENIAPYKFK.A	HexNAc(5)Hex(4)dHex(1)	C[+57], N[+1810]	871.242	6	5222.42	5222.41	0	0.5	105	Specific	203.22	203.22	203.22	4.9	359	>gB_HSV2_WT	1	20250416_e1_um4_krepe001_sa_ext00_b_gb_wt_ep_hcd_try.ScanId;v=1;d1=21857.21857.6	controllerType=0 controllerNumber=1 scan=21857	37.0808	[114]	[]	1	[114]	20250416_E1_UM4_krepe001_SA_EXT00_B_gB_wt_Ep_HCD_try.raw_20250512.xlsx
30498:5	1	R.RC[+57.021]PTRPEGQN[+1768.640]YTEGIAVVFKENIAPYKFK.A	HexNAc(4)Hex(5)dHex(1)	C[+57], N[+1769]	1036.88	5	5180.38	5181.39	-1	-0.6	105	Specific	208.24	208.24	208.24	3.65	359	>gB_HSV2_WT	1	20250416_e1_um4_krepe001_sa_ext00_b_gb_wt_ep_hcd_try.ScanId;v=1;d1=21549.21549.5	controllerType=0 controllerNumber=1 scan=21549	36.689	[114]	[]	1	[114]	20250416_E1_UM4_krepe001_SA_EXT00_B_gB_wt_Ep_HCD_try.raw_20250512.xlsx
31282:6	1	R.RC[+57.021]PTRPEGQN[+1257.449]YTEGIAVVFKENIAPYKFK.A	HexNAc(3)Hex(4)	C[+57], N[+1257]	779.205	6	4670.19	4670.2	0	-0.3	105	Specific	215.74	215.74	215.74	4.9	359	>gB_HSV2_WT	1	20250416_e1_um4_krepe001_sa_ext00_b_gb_wt_ep_hcd_try.ScanId;v=1;d1=22099.22099.6	controllerType=0 controllerNumber=1 scan=22099	37.3898	[114]	[]	1	[114]	20250416_E1_UM4_krepe001_SA_EXT00_B_gB_wt_Ep_HCD_try.raw_20250512.xlsx
34485:5	1	R.RC[+57.021]PTRPEGQN[+2350.830]YTEGIAVVFKENIAPYKFK.A	HexNAc(4)Hex(5)dHex(1)NeuAc(2)	C[+57], N[+2351]	1153.32	5	5762.57	5763.58	-1	-0.8	105	Specific	229.77	229.77	229.77	3.65	359	>gB_HSV2_WT	1	20250416_e1_um4_krepe001_sa_ext00_b_gb_wt_ep_hcd_try.ScanId;v=1;d1=24231.24231.5	controllerType=0 controllerNumber=1 scan=24231	40.0969	[114]	[]	1	[114]	20250416_E1_UM4_krepe001_SA_EXT00_B_gB_wt_Ep_HCD_try.raw_20250512.xlsx
32468:6	1	R.RC[+57.021]PTRPEGQN[+2059.735]YTEGIAVVFKENIAPYKFK.A	HexNAc(4)Hex(5)dHex(1)NeuAc(1)	C[+57], N[+2060]	912.919	6	5472.48	5472.48	0	-0.5	105	Specific	231.93	231.93	45.91	4.9	359	>gB_HSV2_WT	1	20250416_e1_um4_krepe001_sa_ext00_b_gb_wt_ep_hcd_try.ScanId;v=1;d1=22871.22871.6	controllerType=0 controllerNumber=1 scan=22871	38.3653	[114]	[]	1	[114]	20250416_E1_UM4_krepe001_SA_EXT00_B_gB_wt_Ep_HCD_try.raw_20250512.xlsx
31095:6	1	R.RC[+57.021]PTRPEGQN[+1565.560]YTEGIAVVFKENIAPYKFK.A	HexNAc(3)Hex(5)dHex(1)	C[+57], N[+1566]	830.389	6	4977.3	4978.31	-1	-0.9	105	Specific	236.9	236.9	236.9	4.42	359	>gB_HSV2_WT	1	20250416_e1_um4_krepe001_sa_ext00_b_gb_wt_ep_hcd_try.ScanId;v=1;d1=21978.21978.6	controllerType=0 controllerNumber=1 scan=21978	37.2347	[114]	[]	1	[114]	20250416_E1_UM4_krepe001_SA_EXT00_B_gB_wt_Ep_HCD_try.raw_20250512.xlsx
30877:4	1	R.RC[+57.021]PTRPEGQN[+1971.719]YTEGIAVVFKENIAPYKFK.A	HexNAc(5)Hex(5)dHex(1)	C[+57], N[+1972]	1346.87	4	5384.46	5384.47	0	-1.9	105	Specific	245.66	245.66	245.66	4.44	359	>gB_HSV2_WT	1	20250416_e1_um4_krepe001_sa_ext00_b_gb_wt_ep_hcd_try.ScanId;v=1;d1=21807.21807.4	controllerType=0 controllerNumber=1 scan=21807	37.016	[114]	[]	1	[114]	20250416_E1_UM4_krepe001_SA_EXT00_B_gB_wt_Ep_HCD_try.raw_20250512.xlsx
31151:6	1	R.RC[+57.021]PTRPEGQN[+1565.560]YTEGIAVVFKENIAPYKFK.A	HexNAc(3)Hex(5)dHex(1)	C[+57], N[+1566]	830.557	6	4978.31	4978.31	0	-0.3	105	Specific	259.66	259.66	259.66	5.48	359	>gB_HSV2_WT	1	20250416_e1_um4_krepe001_sa_ext00_b_gb_wt_ep_hcd_try.ScanId;v=1;d1=22017.22017.6	controllerType=0 controllerNumber=1 scan=22017	37.2831	[114]	[]	1	[114]	20250416_E1_UM4_krepe001_SA_EXT00_B_gB_wt_Ep_HCD_try.raw_20250512.xlsx
32561:6	1	R.RC[+57.021]PTRPEGQN[+1913.677]YTEGIAVVFKENIAPYKFK.A	HexNAc(4)Hex(5)NeuAc(1)	C[+57], N[+1914]	888.576	6	5326.42	5326.42	0	-0.9	105	Specific	267.26	267.26	41.04	5.52	359	>gB_HSV2_WT	1	20250416_e1_um4_krepe001_sa_ext00_b_gb_wt_ep_hcd_try.ScanId;v=1;d1=22927.22927.6	controllerType=0 controllerNumber=1 scan=22927	38.4371	[114]	[]	1	[114]	20250416_E1_UM4_krepe001_SA_EXT00_B_gB_wt_Ep_HCD_try.raw_20250512.xlsx
30724:6	1	R.RC[+57.021]PTRPEGQN[+2133.772]YTEGIAVVFKENIAPYKFK.A	HexNAc(5)Hex(6)dHex(1)	C[+57], N[+2134]	925.259	6	5546.52	5546.52	0	-0.5	105	Specific	272.42	272.42	272.42	5.46	359	>gB_HSV2_WT	1	20250416_e1_um4_krepe001_sa_ext00_b_gb_wt_ep_hcd_try.ScanId;v=1;d1=21698.21698.6	controllerType=0 controllerNumber=1 scan=21698	36.8797	[114]	[]	1	[114]	20250416_E1_UM4_krepe001_SA_EXT00_B_gB_wt_Ep_HCD_try.raw_20250512.xlsx
32663:6	1	R.RC[+57.021]PTRPEGQN[+1872.651]YTEGIAVVFKENIAPYKFK.A	HexNAc(3)Hex(6)NeuAc(1)	C[+57], N[+1873]	881.571	6	5284.39	5285.4	-1	-0.6	105	Specific	287.48	287.48	287.48	5.13	359	>gB_HSV2_WT	1	20250416_e1_um4_krepe001_sa_ext00_b_gb_wt_ep_hcd_try.ScanId;v=1;d1=22993.22993.6	controllerType=0 controllerNumber=1 scan=22993	38.5214	[114]	[]	1	[114]	20250416_E1_UM4_krepe001_SA_EXT00_B_gB_wt_Ep_HCD_try.raw_20250512.xlsx
34158:5	1	R.RC[+57.021]PTRPEGQN[+2716.983]YTEGIAVVFKENIAPYKFK.A	HexNAc(5)Hex(6)dHex(3)NeuAc(1)	C[+57], N[+2717]	1226.55	5	6128.71	6129.73	-1	-2.7	105	Specific	293.27	293.27	39.25	3.91	359	>gB_HSV2_WT	1	20250416_e1_um4_krepe001_sa_ext00_b_gb_wt_ep_hcd_try.ScanId;v=1;d1=24018.24018.5	controllerType=0 controllerNumber=1 scan=24018	39.8214	[114]	[]	1	[114]	20250416_E1_UM4_krepe001_SA_EXT00_B_gB_wt_Ep_HCD_try.raw_20250512.xlsx
31191:6	1	R.RC[+57.021]PTRPEGQN[+1403.507]YTEGIAVVFKENIAPYKFK.A	HexNAc(3)Hex(4)dHex(1)	C[+57], N[+1404]	803.38	6	4815.25	4816.25	-1	-0.9	105	Specific	294.22	294.22	294.22	5.17	359	>gB_HSV2_WT	1	20250416_e1_um4_krepe001_sa_ext00_b_gb_wt_ep_hcd_try.ScanId;v=1;d1=22043.22043.6	controllerType=0 controllerNumber=1 scan=22043	37.3173	[114]	[]	1	[114]	20250416_E1_UM4_krepe001_SA_EXT00_B_gB_wt_Ep_HCD_try.raw_20250512.xlsx
31017:4	1	R.RC[+57.021]PTRPEGQN[+1622.582]YTEGIAVVFKENIAPYKFK.A	HexNAc(4)Hex(5)	C[+57], N[+1623]	1259.84	4	5036.32	5035.33	1	-1.6	105	Specific	301.03	301.03	301.03	4.57	359	>gB_HSV2_WT	1	20250416_e1_um4_krepe001_sa_ext00_b_gb_wt_ep_hcd_try.ScanId;v=1;d1=21908.21908.4	controllerType=0 controllerNumber=1 scan=21908	37.1432	[114]	[]	1	[114]	20250416_E1_UM4_krepe001_SA_EXT00_B_gB_wt_Ep_HCD_try.raw_20250512.xlsx
31171:4	1	R.RC[+57.021]PTRPEGQN[+1565.560]YTEGIAVVFKENIAPYKFK.A	HexNAc(3)Hex(5)dHex(1)	C[+57], N[+1566]	1245.08	4	4977.3	4978.31	-1	0	105	Specific	307.91	307.91	307.91	4.04	359	>gB_HSV2_WT	1	20250416_e1_um4_krepe001_sa_ext00_b_gb_wt_ep_hcd_try.ScanId;v=1;d1=22029.22029.4	controllerType=0 controllerNumber=1 scan=22029	37.2974	[114]	[]	1	[114]	20250416_E1_UM4_krepe001_SA_EXT00_B_gB_wt_Ep_HCD_try.raw_20250512.xlsx
30983:6	1	R.RC[+57.021]PTRPEGQN[+1540.529]YTEGIAVVFKENIAPYKFK.A	HexNAc(2)Hex(7)	C[+57], N[+1541]	826.217	6	4952.27	4953.28	-1	-1.3	105	Specific	311.3	311.3	311.3	5.17	359	>gB_HSV2_WT	1	20250416_e1_um4_krepe001_sa_ext00_b_gb_wt_ep_hcd_try.ScanId;v=1;d1=21886.21886.6	controllerType=0 controllerNumber=1 scan=21886	37.1155	[114]	[]	1	[114]	20250416_E1_UM4_krepe001_SA_EXT00_B_gB_wt_Ep_HCD_try.raw_20250512.xlsx
31332:5	1	R.RC[+57.021]PTRPEGQN[+1257.449]YTEGIAVVFKENIAPYKFK.A	HexNAc(3)Hex(4)	C[+57], N[+1257]	934.644	5	4669.19	4670.2	-1	-0.3	105	Specific	327.29	327.29	327.29	4.83	359	>gB_HSV2_WT	1	20250416_e1_um4_krepe001_sa_ext00_b_gb_wt_ep_hcd_try.ScanId;v=1;d1=22127.22127.5	controllerType=0 controllerNumber=1 scan=22127	37.4218	[114]	[]	1	[114]	20250416_E1_UM4_krepe001_SA_EXT00_B_gB_wt_Ep_HCD_try.raw_20250512.xlsx
30934:6	1	R.RC[+57.021]PTRPEGQN[+1727.613]YTEGIAVVFKENIAPYKFK.A	HexNAc(3)Hex(6)dHex(1)	C[+57], N[+1728]	857.4	6	5139.36	5140.36	-1	0.9	105	Specific	343.55	343.55	343.55	5.48	359	>gB_HSV2_WT	1	20250416_e1_um4_krepe001_sa_ext00_b_gb_wt_ep_hcd_try.ScanId;v=1;d1=21856.21856.6	controllerType=0 controllerNumber=1 scan=21856	37.0773	[114]	[]	1	[114]	20250416_E1_UM4_krepe001_SA_EXT00_B_gB_wt_Ep_HCD_try.raw_20250512.xlsx
31224:5	1	R.RC[+57.021]PTRPEGQN[+1419.502]YTEGIAVVFKENIAPYKFK.A	HexNAc(3)Hex(5)	C[+57], N[+1420]	967.255	5	4832.24	4832.25	0	-1.2	105	Specific	350.59	350.59	350.59	5.34	359	>gB_HSV2_WT	1	20250416_e1_um4_krepe001_sa_ext00_b_gb_wt_ep_hcd_try.ScanId;v=1;d1=22062.22062.5	controllerType=0 controllerNumber=1 scan=22062	37.339	[114]	[]	1	[114]	20250416_E1_UM4_krepe001_SA_EXT00_B_gB_wt_Ep_HCD_try.raw_20250512.xlsx
32674:5	1	R.RC[+57.021]PTRPEGQN[+1872.651]YTEGIAVVFKENIAPYKFK.A	HexNAc(3)Hex(6)NeuAc(1)	C[+57], N[+1873]	1057.88	5	5285.39	5285.4	0	-0.6	105	Specific	358.47	307.85	112.05	4.99	359	>gB_HSV2_WT	1	20250416_e1_um4_krepe001_sa_ext00_b_gb_wt_ep_hcd_try.ScanId;v=1;d1=23000.23000.5	controllerType=0 controllerNumber=1 scan=23000	38.5294	[114]	[]	1	[114]	20250416_E1_UM4_krepe001_SA_EXT00_B_gB_wt_Ep_HCD_try.raw_20250512.xlsx
31113:6	1	R.RC[+57.021]PTRPEGQN[+1581.555]YTEGIAVVFKENIAPYKFK.A	HexNAc(3)Hex(6)	C[+57], N[+1582]	833.222	6	4994.3	4994.3	0	-1.1	105	Specific	363.15	280.08	280.08	5.83	359	>gB_HSV2_WT	1	20250416_e1_um4_krepe001_sa_ext00_b_gb_wt_ep_hcd_try.ScanId;v=1;d1=21990.21990.4	controllerType=0 controllerNumber=1 scan=21990	37.2484	[114]	[]	1	[114]	20250416_E1_UM4_krepe001_SA_EXT00_B_gB_wt_Ep_HCD_try.raw_20250512.xlsx
30896:6	1	R.RC[+57.021]PTRPEGQN[+1768.640]YTEGIAVVFKENIAPYKFK.A	HexNAc(4)Hex(5)dHex(1)	C[+57], N[+1769]	864.403	6	5181.38	5181.39	0	-1.2	105	Specific	375.23	375.23	375.23	7.12	359	>gB_HSV2_WT	1	20250416_e1_um4_krepe001_sa_ext00_b_gb_wt_ep_hcd_try.ScanId;v=1;d1=21826.21826.6	controllerType=0 controllerNumber=1 scan=21826	37.0391	[114]	[]	1	[114]	20250416_E1_UM4_krepe001_SA_EXT00_B_gB_wt_Ep_HCD_try.raw_20250512.xlsx
31121:4	1	R.RC[+57.021]PTRPEGQN[+1622.582]YTEGIAVVFKENIAPYKFK.A	HexNAc(4)Hex(5)	C[+57], N[+1623]	1259.59	4	5035.32	5035.33	0	-1.9	105	Specific	380.65	380.65	380.65	6.04	359	>gB_HSV2_WT	1	20250416_e1_um4_krepe001_sa_ext00_b_gb_wt_ep_hcd_try.ScanId;v=1;d1=21995.21995.4	controllerType=0 controllerNumber=1 scan=21995	37.2541	[114]	[]	1	[114]	20250416_E1_UM4_krepe001_SA_EXT00_B_gB_wt_Ep_HCD_try.raw_20250512.xlsx
30794:6	1	R.RC[+57.021]PTRPEGQN[+2133.772]YTEGIAVVFKENIAPYKFK.A	HexNAc(5)Hex(6)dHex(1)	C[+57], N[+2134]	925.259	6	5546.51	5546.52	0	-0.8	105	Specific	406.61	406.61	406.61	7.14	359	>gB_HSV2_WT	1	20250416_e1_um4_krepe001_sa_ext00_b_gb_wt_ep_hcd_try.ScanId;v=1;d1=21744.21744.5	controllerType=0 controllerNumber=1 scan=21744	36.9362	[114]	[]	1	[114]	20250416_E1_UM4_krepe001_SA_EXT00_B_gB_wt_Ep_HCD_try.raw_20250512.xlsx
31048:4	1	R.RC[+57.021]PTRPEGQN[+1622.582]YTEGIAVVFKENIAPYKFK.A	HexNAc(4)Hex(5)	C[+57], N[+1623]	1259.59	4	5035.32	5035.33	0	-0.9	105	Specific	410.56	377.92	377.92	6.06	359	>gB_HSV2_WT	1	20250416_e1_um4_krepe001_sa_ext00_b_gb_wt_ep_hcd_try.ScanId;v=1;d1=21934.21934.4	controllerType=0 controllerNumber=1 scan=21934	37.1768	[114]	[]	1	[114]	20250416_E1_UM4_krepe001_SA_EXT00_B_gB_wt_Ep_HCD_try.raw_20250512.xlsx
31046:4	1	R.RC[+57.021]PTRPEGQN[+1540.529]YTEGIAVVFKENIAPYKFK.A	HexNAc(2)Hex(7)	C[+57], N[+1541]	1238.82	4	4952.27	4953.28	-1	-1	105	Specific	433.89	388.42	388.42	5.58	359	>gB_HSV2_WT	1	20250416_e1_um4_krepe001_sa_ext00_b_gb_wt_ep_hcd_try.ScanId;v=1;d1=21932.21932.4	controllerType=0 controllerNumber=1 scan=21932	37.1745	[114]	[]	1	[114]	20250416_E1_UM4_krepe001_SA_EXT00_B_gB_wt_Ep_HCD_try.raw_20250512.xlsx
31105:5	1	R.RC[+57.021]PTRPEGQN[+1622.582]YTEGIAVVFKENIAPYKFK.A	HexNAc(4)Hex(5)	C[+57], N[+1623]	1007.87	5	5035.32	5035.33	0	-1.3	105	Specific	439.84	439.84	439.84	6.4	359	>gB_HSV2_WT	1	20250416_e1_um4_krepe001_sa_ext00_b_gb_wt_ep_hcd_try.ScanId;v=1;d1=21985.21985.5	controllerType=0 controllerNumber=1 scan=21985	37.2427	[114]	[]	1	[114]	20250416_E1_UM4_krepe001_SA_EXT00_B_gB_wt_Ep_HCD_try.raw_20250512.xlsx
30793:5	1	R.RC[+57.021]PTRPEGQN[+2060.755]YTEGIAVVFKENIAPYKFK.A	HexNAc(4)Hex(5)dHex(3)	C[+57], N[+2061]	1095.31	5	5472.5	5473.5	-1	-0.2	105	Specific	443.98	443.98	80.4	6.03	359	>gB_HSV2_WT	1	20250416_e1_um4_krepe001_sa_ext00_b_gb_wt_ep_hcd_try.ScanId;v=1;d1=21743.21743.5	controllerType=0 controllerNumber=1 scan=21743	36.9351	[114]	[]	1	[114]	20250416_E1_UM4_krepe001_SA_EXT00_B_gB_wt_Ep_HCD_try.raw_20250512.xlsx
30994:5	1	R.RC[+57.021]PTRPEGQN[+1540.529]YTEGIAVVFKENIAPYKFK.A	HexNAc(2)Hex(7)	C[+57], N[+1541]	991.259	5	4952.27	4953.28	-1	-0.9	105	Specific	455	455	455	6.03	359	>gB_HSV2_WT	1	20250416_e1_um4_krepe001_sa_ext00_b_gb_wt_ep_hcd_try.ScanId;v=1;d1=21893.21893.5	controllerType=0 controllerNumber=1 scan=21893	37.1261	[114]	[]	1	[114]	20250416_E1_UM4_krepe001_SA_EXT00_B_gB_wt_Ep_HCD_try.raw_20250512.xlsx
31098:6	1	R.RC[+57.021]PTRPEGQN[+1622.582]YTEGIAVVFKENIAPYKFK.A	HexNAc(4)Hex(5)	C[+57], N[+1623]	839.892	6	5034.32	5035.33	-1	-1.5	105	Specific	457.9	457.9	457.9	6.84	359	>gB_HSV2_WT	1	20250416_e1_um4_krepe001_sa_ext00_b_gb_wt_ep_hcd_try.ScanId;v=1;d1=21980.21980.6	controllerType=0 controllerNumber=1 scan=21980	37.237	[114]	[]	1	[114]	20250416_E1_UM4_krepe001_SA_EXT00_B_gB_wt_Ep_HCD_try.raw_20250512.xlsx
30874:4	1	R.RC[+57.021]PTRPEGQN[+1768.640]YTEGIAVVFKENIAPYKFK.A	HexNAc(4)Hex(5)dHex(1)	C[+57], N[+1769]	1296.1	4	5181.38	5181.39	0	-1.3	105	Specific	483.77	469.67	469.67	6.33	359	>gB_HSV2_WT	1	20250416_e1_um4_krepe001_sa_ext00_b_gb_wt_ep_hcd_try.ScanId;v=1;d1=21804.21804.4	controllerType=0 controllerNumber=1 scan=21804	37.0126	[114]	[]	1	[114]	20250416_E1_UM4_krepe001_SA_EXT00_B_gB_wt_Ep_HCD_try.raw_20250512.xlsx
31035:6	1	R.RC[+57.021]PTRPEGQN[+1540.529]YTEGIAVVFKENIAPYKFK.A	HexNAc(2)Hex(7)	C[+57], N[+1541]	826.217	6	4952.27	4953.28	-1	-1	105	Specific	487.99	432.73	432.73	6.9	359	>gB_HSV2_WT	1	20250416_e1_um4_krepe001_sa_ext00_b_gb_wt_ep_hcd_try.ScanId;v=1;d1=21923.21923.6	controllerType=0 controllerNumber=1 scan=21923	37.1617	[114]	[]	1	[114]	20250416_E1_UM4_krepe001_SA_EXT00_B_gB_wt_Ep_HCD_try.raw_20250512.xlsx
31116:6	1	R.RC[+57.021]PTRPEGQN[+1581.555]YTEGIAVVFKENIAPYKFK.A	HexNAc(3)Hex(6)	C[+57], N[+1582]	833.222	6	4994.3	4994.3	0	-1.1	105	Specific	491.79	334.42	334.42	6.4	359	>gB_HSV2_WT	1	20250416_e1_um4_krepe001_sa_ext00_b_gb_wt_ep_hcd_try.ScanId;v=1;d1=21992.21992.4	controllerType=0 controllerNumber=1 scan=21992	37.2507	[114]	[]	1	[114]	20250416_E1_UM4_krepe001_SA_EXT00_B_gB_wt_Ep_HCD_try.raw_20250512.xlsx
32384:5	1	R.RC[+57.021]PTRPEGQN[+2424.867]YTEGIAVVFKENIAPYKFK.A	HexNAc(5)Hex(6)dHex(1)NeuAc(1)	C[+57], N[+2425]	1168.33	5	5837.61	5837.61	0	-0.9	105	Specific	497.49	372.14	66.43	6.63	359	>gB_HSV2_WT	1	20250416_e1_um4_krepe001_sa_ext00_b_gb_wt_ep_hcd_try.ScanId;v=1;d1=22820.22820.5	controllerType=0 controllerNumber=1 scan=22820	38.2991	[114]	[]	1	[114]	20250416_E1_UM4_krepe001_SA_EXT00_B_gB_wt_Ep_HCD_try.raw_20250512.xlsx
31041:5	1	R.RC[+57.021]PTRPEGQN[+1540.529]YTEGIAVVFKENIAPYKFK.A	HexNAc(2)Hex(7)	C[+57], N[+1541]	991.258	5	4952.26	4953.28	-1	-2.3	105	Specific	524.85	445.09	445.09	6.21	359	>gB_HSV2_WT	1	20250416_e1_um4_krepe001_sa_ext00_b_gb_wt_ep_hcd_try.ScanId;v=1;d1=21927.21927.5	controllerType=0 controllerNumber=1 scan=21927	37.1688	[114]	[]	1	[114]	20250416_E1_UM4_krepe001_SA_EXT00_B_gB_wt_Ep_HCD_try.raw_20250512.xlsx
30832:6	1	R.RC[+57.021]PTRPEGQN[+1971.719]YTEGIAVVFKENIAPYKFK.A	HexNAc(5)Hex(5)dHex(1)	C[+57], N[+1972]	898.25	6	5384.46	5384.47	0	-1	105	Specific	529.68	529.68	529.68	7.47	359	>gB_HSV2_WT	1	20250416_e1_um4_krepe001_sa_ext00_b_gb_wt_ep_hcd_try.ScanId;v=1;d1=21770.21770.6	controllerType=0 controllerNumber=1 scan=21770	36.9699	[114]	[]	1	[114]	20250416_E1_UM4_krepe001_SA_EXT00_B_gB_wt_Ep_HCD_try.raw_20250512.xlsx
32758:5	1	R.RC[+57.021]PTRPEGQN[+1710.598]YTEGIAVVFKENIAPYKFK.A	HexNAc(3)Hex(5)NeuAc(1)	C[+57], N[+1711]	1025.27	5	5122.34	5123.34	-1	-0.2	105	Specific	531.34	531.34	531.34	6.18	359	>gB_HSV2_WT	1	20250416_e1_um4_krepe001_sa_ext00_b_gb_wt_ep_hcd_try.ScanId;v=1;d1=23052.23052.4	controllerType=0 controllerNumber=1 scan=23052	38.593	[114]	[]	1	[114]	20250416_E1_UM4_krepe001_SA_EXT00_B_gB_wt_Ep_HCD_try.raw_20250512.xlsx
31082:6	1	R.RC[+57.021]PTRPEGQN[+1622.582]YTEGIAVVFKENIAPYKFK.A	HexNAc(4)Hex(5)	C[+57], N[+1623]	839.892	6	5034.32	5035.33	-1	-1.8	105	Specific	531.96	531.96	531.96	6.99	359	>gB_HSV2_WT	1	20250416_e1_um4_krepe001_sa_ext00_b_gb_wt_ep_hcd_try.ScanId;v=1;d1=21967.21967.3	controllerType=0 controllerNumber=1 scan=21967	37.2183	[114]	[]	1	[114]	20250416_E1_UM4_krepe001_SA_EXT00_B_gB_wt_Ep_HCD_try.raw_20250512.xlsx
30898:6	1	R.RC[+57.021]PTRPEGQN[+1809.666]YTEGIAVVFKENIAPYKFK.A	HexNAc(5)Hex(4)dHex(1)	C[+57], N[+1810]	871.24	6	5222.41	5222.41	0	-1.2	105	Specific	533.06	533.06	533.06	7.47	359	>gB_HSV2_WT	1	20250416_e1_um4_krepe001_sa_ext00_b_gb_wt_ep_hcd_try.ScanId;v=1;d1=21828.21828.6	controllerType=0 controllerNumber=1 scan=21828	37.0439	[114]	[]	1	[114]	20250416_E1_UM4_krepe001_SA_EXT00_B_gB_wt_Ep_HCD_try.raw_20250512.xlsx
31097:6	1	R.RC[+57.021]PTRPEGQN[+1606.587]YTEGIAVVFKENIAPYKFK.A	HexNAc(4)Hex(4)dHex(1)	C[+57], N[+1607]	837.394	6	5019.32	5019.33	0	-1.8	105	Specific	541.67	541.67	541.67	7.47	359	>gB_HSV2_WT	1	20250416_e1_um4_krepe001_sa_ext00_b_gb_wt_ep_hcd_try.ScanId;v=1;d1=21979.21979.6	controllerType=0 controllerNumber=1 scan=21979	37.2359	[114]	[]	1	[114]	20250416_E1_UM4_krepe001_SA_EXT00_B_gB_wt_Ep_HCD_try.raw_20250512.xlsx
31193:6	1	R.RC[+57.021]PTRPEGQN[+1419.502]YTEGIAVVFKENIAPYKFK.A	HexNAc(3)Hex(5)	C[+57], N[+1420]	806.213	6	4832.24	4832.25	0	-1	105	Specific	546.65	546.65	546.65	7.47	359	>gB_HSV2_WT	1	20250416_e1_um4_krepe001_sa_ext00_b_gb_wt_ep_hcd_try.ScanId;v=1;d1=22044.22044.6	controllerType=0 controllerNumber=1 scan=22044	37.3185	[114]	[]	1	[114]	20250416_E1_UM4_krepe001_SA_EXT00_B_gB_wt_Ep_HCD_try.raw_20250512.xlsx
34113:5	1	R.RC[+57.021]PTRPEGQN[+2716.983]YTEGIAVVFKENIAPYKFK.A	HexNAc(5)Hex(6)dHex(3)NeuAc(1)	C[+57], N[+2717]	1226.55	5	6128.71	6129.73	-1	-2.9	105	Specific	550.66	547.01	22.18	5.73	359	>gB_HSV2_WT	1	20250416_e1_um4_krepe001_sa_ext00_b_gb_wt_ep_hcd_try.ScanId;v=1;d1=23987.23987.5	controllerType=0 controllerNumber=1 scan=23987	39.782	[114]	[]	1	[114]	20250416_E1_UM4_krepe001_SA_EXT00_B_gB_wt_Ep_HCD_try.raw_20250512.xlsx
32383:5	1	R.RC[+57.021]PTRPEGQN[+2059.735]YTEGIAVVFKENIAPYKFK.A	HexNAc(4)Hex(5)dHex(1)NeuAc(1)	C[+57], N[+2060]	1095.3	5	5472.48	5472.48	0	-0.5	105	Specific	555.4	555.4	76.87	6.66	359	>gB_HSV2_WT	1	20250416_e1_um4_krepe001_sa_ext00_b_gb_wt_ep_hcd_try.ScanId;v=1;d1=22819.22819.5	controllerType=0 controllerNumber=1 scan=22819	38.298	[114]	[]	1	[114]	20250416_E1_UM4_krepe001_SA_EXT00_B_gB_wt_Ep_HCD_try.raw_20250512.xlsx
30996:5	1	R.RC[+57.021]PTRPEGQN[+1622.582]YTEGIAVVFKENIAPYKFK.A	HexNAc(4)Hex(5)	C[+57], N[+1623]	1007.87	5	5035.32	5035.33	0	-1	105	Specific	564.59	564.59	564.59	7.43	359	>gB_HSV2_WT	1	20250416_e1_um4_krepe001_sa_ext00_b_gb_wt_ep_hcd_try.ScanId;v=1;d1=21895.21895.5	controllerType=0 controllerNumber=1 scan=21895	37.1284	[114]	[]	1	[114]	20250416_E1_UM4_krepe001_SA_EXT00_B_gB_wt_Ep_HCD_try.raw_20250512.xlsx
30848:5	1	R.RC[+57.021]PTRPEGQN[+1971.719]YTEGIAVVFKENIAPYKFK.A	HexNAc(5)Hex(5)dHex(1)	C[+57], N[+1972]	1077.5	5	5383.46	5384.47	-1	-0.8	105	Specific	568.09	568.09	568.09	6.91	359	>gB_HSV2_WT	1	20250416_e1_um4_krepe001_sa_ext00_b_gb_wt_ep_hcd_try.ScanId;v=1;d1=21783.21783.5	controllerType=0 controllerNumber=1 scan=21783	36.9847	[114]	[]	1	[114]	20250416_E1_UM4_krepe001_SA_EXT00_B_gB_wt_Ep_HCD_try.raw_20250512.xlsx
30995:5	1	R.RC[+57.021]PTRPEGQN[+1581.555]YTEGIAVVFKENIAPYKFK.A	HexNAc(3)Hex(6)	C[+57], N[+1582]	999.666	5	4994.3	4994.3	0	0	105	Specific	575.47	362.98	362.98	7.39	359	>gB_HSV2_WT	1	20250416_e1_um4_krepe001_sa_ext00_b_gb_wt_ep_hcd_try.ScanId;v=1;d1=21894.21894.5	controllerType=0 controllerNumber=1 scan=21894	37.1272	[114]	[]	1	[114]	20250416_E1_UM4_krepe001_SA_EXT00_B_gB_wt_Ep_HCD_try.raw_20250512.xlsx
30736:5	1	R.RC[+57.021]PTRPEGQN[+2133.772]YTEGIAVVFKENIAPYKFK.A	HexNAc(5)Hex(6)dHex(1)	C[+57], N[+2134]	1110.11	5	5546.51	5546.52	0	-1.1	105	Specific	576.03	576.03	576.03	7.43	359	>gB_HSV2_WT	1	20250416_e1_um4_krepe001_sa_ext00_b_gb_wt_ep_hcd_try.ScanId;v=1;d1=21706.21706.5	controllerType=0 controllerNumber=1 scan=21706	36.8889	[114]	[]	1	[114]	20250416_E1_UM4_krepe001_SA_EXT00_B_gB_wt_Ep_HCD_try.raw_20250512.xlsx
31104:5	1	R.RC[+57.021]PTRPEGQN[+1565.560]YTEGIAVVFKENIAPYKFK.A	HexNAc(3)Hex(5)dHex(1)	C[+57], N[+1566]	996.466	5	4978.3	4978.31	0	-1	105	Specific	579.81	579.81	579.81	7.43	359	>gB_HSV2_WT	1	20250416_e1_um4_krepe001_sa_ext00_b_gb_wt_ep_hcd_try.ScanId;v=1;d1=21984.21984.5	controllerType=0 controllerNumber=1 scan=21984	37.2416	[114]	[]	1	[114]	20250416_E1_UM4_krepe001_SA_EXT00_B_gB_wt_Ep_HCD_try.raw_20250512.xlsx
31043:5	1	R.RC[+57.021]PTRPEGQN[+1565.560]YTEGIAVVFKENIAPYKFK.A	HexNAc(3)Hex(5)dHex(1)	C[+57], N[+1566]	996.466	5	4978.3	4978.31	0	-1.2	105	Specific	595.68	595.68	595.68	7.43	359	>gB_HSV2_WT	1	20250416_e1_um4_krepe001_sa_ext00_b_gb_wt_ep_hcd_try.ScanId;v=1;d1=21929.21929.5	controllerType=0 controllerNumber=1 scan=21929	37.171	[114]	[]	1	[114]	20250416_E1_UM4_krepe001_SA_EXT00_B_gB_wt_Ep_HCD_try.raw_20250512.xlsx
32623:5	1	R.RC[+57.021]PTRPEGQN[+1856.656]YTEGIAVVFKENIAPYKFK.A	HexNAc(3)Hex(5)dHex(1)NeuAc(1)	C[+57], N[+1857]	1054.69	5	5269.4	5269.4	0	-0.5	105	Specific	617.76	617.76	617.76	8.39	359	>gB_HSV2_WT	1	20250416_e1_um4_krepe001_sa_ext00_b_gb_wt_ep_hcd_try.ScanId;v=1;d1=22969.22969.5	controllerType=0 controllerNumber=1 scan=22969	38.4895	[114]	[]	1	[114]	20250416_E1_UM4_krepe001_SA_EXT00_B_gB_wt_Ep_HCD_try.raw_20250512.xlsx
32583:5	1	R.RC[+57.021]PTRPEGQN[+1913.677]YTEGIAVVFKENIAPYKFK.A	HexNAc(4)Hex(5)NeuAc(1)	C[+57], N[+1914]	1066.09	5	5326.42	5326.42	0	-0.9	105	Specific	619.04	614.96	82.09	8.43	359	>gB_HSV2_WT	1	20250416_e1_um4_krepe001_sa_ext00_b_gb_wt_ep_hcd_try.ScanId;v=1;d1=22941.22941.5	controllerType=0 controllerNumber=1 scan=22941	38.4533	[114]	[]	1	[114]	20250416_E1_UM4_krepe001_SA_EXT00_B_gB_wt_Ep_HCD_try.raw_20250512.xlsx
31107:5	1	R.RC[+57.021]PTRPEGQN[+1606.587]YTEGIAVVFKENIAPYKFK.A	HexNAc(4)Hex(4)dHex(1)	C[+57], N[+1607]	1004.67	5	5019.32	5019.33	0	-1.8	105	Specific	678.04	678.04	678.04	9.43	359	>gB_HSV2_WT	1	20250416_e1_um4_krepe001_sa_ext00_b_gb_wt_ep_hcd_try.ScanId;v=1;d1=21986.21986.5	controllerType=0 controllerNumber=1 scan=21986	37.2439	[114]	[]	1	[114]	20250416_E1_UM4_krepe001_SA_EXT00_B_gB_wt_Ep_HCD_try.raw_20250512.xlsx
31174:4	1	R.RC[+57.021]PTRPEGQN[+1378.476]YTEGIAVVFKENIAPYKFK.A	HexNAc(2)Hex(6)	C[+57], N[+1378]	1198.56	4	4791.22	4791.22	0	-0.7	105	Specific	686.78	686.78	686.78	9.07	359	>gB_HSV2_WT	1	20250416_e1_um4_krepe001_sa_ext00_b_gb_wt_ep_hcd_try.ScanId;v=1;d1=22031.22031.4	controllerType=0 controllerNumber=1 scan=22031	37.2997	[114]	[]	1	[114]	20250416_E1_UM4_krepe001_SA_EXT00_B_gB_wt_Ep_HCD_try.raw_20250512.xlsx
30821:5	1	R.RC[+57.021]PTRPEGQN[+1768.640]YTEGIAVVFKENIAPYKFK.A	HexNAc(4)Hex(5)dHex(1)	C[+57], N[+1769]	1037.08	5	5181.38	5181.39	0	-1.3	105	Specific	705.73	705.73	705.73	10.43	359	>gB_HSV2_WT	1	20250416_e1_um4_krepe001_sa_ext00_b_gb_wt_ep_hcd_try.ScanId;v=1;d1=21761.21761.4	controllerType=0 controllerNumber=1 scan=21761	36.9556	[114]	[]	1	[114]	20250416_E1_UM4_krepe001_SA_EXT00_B_gB_wt_Ep_HCD_try.raw_20250512.xlsx
28011:4	1	R.C[+57.021]PTRPEGQN[+2133.772]YTEGIAVVFK.E	HexNAc(5)Hex(6)dHex(1)	C[+57], N[+2134]	1075.46	4	4298.83	4299.84	-1	-0.2	106	Specific	228.19	228.19	228.19	3.1	359	>gB_HSV2_WT	1	20250416_e1_um4_krepe001_sa_ext00_b_gb_wt_ep_hcd_try.ScanId;v=1;d1=19976.19976.4	controllerType=0 controllerNumber=1 scan=19976	34.7066	[114]	[]	1	[114]	20250416_E1_UM4_krepe001_SA_EXT00_B_gB_wt_Ep_HCD_try.raw_20250512.xlsx
31019:3	1	R.C[+57.021]PTRPEGQN[+1872.651]YTEGIAVVFK.E	HexNAc(3)Hex(6)NeuAc(1)	C[+57], N[+1873]	1346.91	3	4038.71	4038.72	0	-1.8	106	Specific	245.64	245.64	57.9	5.13	359	>gB_HSV2_WT	1	20250416_e1_um4_krepe001_sa_ext00_b_gb_wt_ep_hcd_try.ScanId;v=1;d1=21910.21910.4	controllerType=0 controllerNumber=1 scan=21910	37.1455	[114]	[]	1	[114]	20250416_E1_UM4_krepe001_SA_EXT00_B_gB_wt_Ep_HCD_try.raw_20250512.xlsx
28338:4	1	R.C[+57.021]PTRPEGQN[+1727.613]YTEGIAVVFK.E	HexNAc(3)Hex(6)dHex(1)	C[+57], N[+1728]	974.175	4	3893.68	3893.68	0	-0.1	106	Specific	309.48	309.48	309.48	4.22	359	>gB_HSV2_WT	1	20250416_e1_um4_krepe001_sa_ext00_b_gb_wt_ep_hcd_try.ScanId;v=1;d1=20180.20180.4	controllerType=0 controllerNumber=1 scan=20180	34.9644	[114]	[]	1	[114]	20250416_E1_UM4_krepe001_SA_EXT00_B_gB_wt_Ep_HCD_try.raw_20250512.xlsx
30760:4	1	R.C[+57.021]PTRPEGQN[+2059.735]YTEGIAVVFK.E	HexNAc(4)Hex(5)dHex(1)NeuAc(1)	C[+57], N[+2060]	1057.2	4	4225.8	4225.8	0	-0.7	106	Specific	356.17	356.17	51.03	4.7	359	>gB_HSV2_WT	1	20250416_e1_um4_krepe001_sa_ext00_b_gb_wt_ep_hcd_try.ScanId;v=1;d1=21721.21721.4	controllerType=0 controllerNumber=1 scan=21721	36.9061	[114]	[]	1	[114]	20250416_E1_UM4_krepe001_SA_EXT00_B_gB_wt_Ep_HCD_try.raw_20250512.xlsx
34207:4	1	R.C[+57.021]PTRPEGQNYTEGIAVVFKENIAPYK.F		C[+57]	746.125	4	2981.48	2981.48	0	-1.4	106	Specific	432.34	432.34	432.34	6.19	359	>gB_HSV2_WT	1	20250416_e1_um4_krepe001_sa_ext00_b_gb_wt_ep_hcd_try.ScanId;v=1;d1=24052.24052.4	controllerType=0 controllerNumber=1 scan=24052	39.8643	[]	[114]	1	[114]	20250416_E1_UM4_krepe001_SA_EXT00_B_gB_wt_Ep_HCD_try.raw_20250512.xlsx
32079:4	1	R.C[+57.021]PTRPEGQN[+1809.666]YTEGIAVVFKENIAPYK.F	HexNAc(5)Hex(4)dHex(1)	C[+57], N[+1810]	1198.54	4	4791.15	4791.15	0	-0.4	106	Specific	335.16	335.16	335.16	5.46	359	>gB_HSV2_WT	1	20250416_e1_um4_krepe001_sa_ext00_b_gb_wt_ep_hcd_try.ScanId;v=1;d1=22632.22632.4	controllerType=0 controllerNumber=1 scan=22632	38.0598	[114]	[]	1	[114]	20250416_E1_UM4_krepe001_SA_EXT00_B_gB_wt_Ep_HCD_try.raw_20250512.xlsx
32076:4	1	R.C[+57.021]PTRPEGQN[+1727.613]YTEGIAVVFKENIAPYK.F	HexNAc(3)Hex(6)dHex(1)	C[+57], N[+1728]	1178.03	4	4709.09	4709.1	0	-0.9	106	Specific	439.43	439.43	439.43	6.55	359	>gB_HSV2_WT	1	20250416_e1_um4_krepe001_sa_ext00_b_gb_wt_ep_hcd_try.ScanId;v=1;d1=22630.22630.4	controllerType=0 controllerNumber=1 scan=22630	38.0574	[114]	[]	1	[114]	20250416_E1_UM4_krepe001_SA_EXT00_B_gB_wt_Ep_HCD_try.raw_20250512.xlsx
31963:4	1	R.C[+57.021]PTRPEGQN[+1971.719]YTEGIAVVFKENIAPYK.F	HexNAc(5)Hex(5)dHex(1)	C[+57], N[+1972]	1239.05	4	4953.19	4953.2	0	-1.3	106	Specific	555.91	472.65	472.65	6.84	359	>gB_HSV2_WT	1	20250416_e1_um4_krepe001_sa_ext00_b_gb_wt_ep_hcd_try.ScanId;v=1;d1=22554.22554.4	controllerType=0 controllerNumber=1 scan=22554	37.9626	[114]	[]	1	[114]	20250416_E1_UM4_krepe001_SA_EXT00_B_gB_wt_Ep_HCD_try.raw_20250512.xlsx
32007:4	1	R.C[+57.021]PTRPEGQN[+1971.719]YTEGIAVVFKENIAPYK.F	HexNAc(5)Hex(5)dHex(1)	C[+57], N[+1972]	1239.06	4	4953.2	4953.2	0	0	106	Specific	621.87	550.94	550.94	8.54	359	>gB_HSV2_WT	1	20250416_e1_um4_krepe001_sa_ext00_b_gb_wt_ep_hcd_try.ScanId;v=1;d1=22588.22588.4	controllerType=0 controllerNumber=1 scan=22588	38.0054	[114]	[]	1	[114]	20250416_E1_UM4_krepe001_SA_EXT00_B_gB_wt_Ep_HCD_try.raw_20250512.xlsx
31961:4	1	R.C[+57.021]PTRPEGQN[+1768.640]YTEGIAVVFKENIAPYK.F	HexNAc(4)Hex(5)dHex(1)	C[+57], N[+1769]	1188.28	4	4750.12	4750.12	0	-1.3	106	Specific	831.4	831.4	831.4	12.58	359	>gB_HSV2_WT	1	20250416_e1_um4_krepe001_sa_ext00_b_gb_wt_ep_hcd_try.ScanId;v=1;d1=22553.22553.4	controllerType=0 controllerNumber=1 scan=22553	37.9615	[114]	[]	1	[114]	20250416_E1_UM4_krepe001_SA_EXT00_B_gB_wt_Ep_HCD_try.raw_20250512.xlsx
36039:5	1	R.C[+57.021]PTRPEGQN[+1752.645]YTEGIAVVFKENIAPYKFK.A	HexNAc(4)Hex(4)dHex(2)	C[+57], N[+1753]	1002.46	5	5008.26	5009.29	-1	-6.2	106	Specific	269.67	269.67	71.14	3.7	359	>gB_HSV2_WT	1	20250416_e1_um4_krepe001_sa_ext00_b_gb_wt_ep_hcd_try.ScanId;v=1;d1=25282.25282.5	controllerType=0 controllerNumber=1 scan=25282	41.4358	[114]	[]	1	[114]	20250416_E1_UM4_krepe001_SA_EXT00_B_gB_wt_Ep_HCD_try.raw_20250512.xlsx
33045:4	1	R.C[+57.021]PTRPEGQN[+1565.560]YTEGIAVVFKENIAPYKFK.A	HexNAc(3)Hex(5)dHex(1)	C[+57], N[+1566]	1206.05	4	4821.19	4822.21	-1	-2.6	106	Specific	273.11	273.11	273.11	4.26	359	>gB_HSV2_WT	1	20250416_e1_um4_krepe001_sa_ext00_b_gb_wt_ep_hcd_try.ScanId;v=1;d1=23272.23272.4	controllerType=0 controllerNumber=1 scan=23272	38.8767	[114]	[]	1	[114]	20250416_E1_UM4_krepe001_SA_EXT00_B_gB_wt_Ep_HCD_try.raw_20250512.xlsx
32726:5	1	R.C[+57.021]PTRPEGQN[+2279.830]YTEGIAVVFKENIAPYKFK.A	HexNAc(5)Hex(6)dHex(2)	C[+57], N[+2280]	1108.1	5	5536.47	5536.48	0	-0.5	106	Specific	274.6	274.6	67.84	5.48	359	>gB_HSV2_WT	1	20250416_e1_um4_krepe001_sa_ext00_b_gb_wt_ep_hcd_try.ScanId;v=1;d1=23034.23034.5	controllerType=0 controllerNumber=1 scan=23034	38.5724	[114]	[]	1	[114]	20250416_E1_UM4_krepe001_SA_EXT00_B_gB_wt_Ep_HCD_try.raw_20250512.xlsx
34486:5	1	R.C[+57.021]PTRPEGQN[+2205.793]YTEGIAVVFKENIAPYKFK.A	HexNAc(4)Hex(5)dHex(2)NeuAc(1)	C[+57], N[+2206]	1093.49	5	5463.44	5462.44	1	-1.2	106	Specific	301.27	301.27	301.27	5.65	359	>gB_HSV2_WT	1	20250416_e1_um4_krepe001_sa_ext00_b_gb_wt_ep_hcd_try.ScanId;v=1;d1=24232.24232.5	controllerType=0 controllerNumber=1 scan=24232	40.0982	[114]	[]	1	[114]	20250416_E1_UM4_krepe001_SA_EXT00_B_gB_wt_Ep_HCD_try.raw_20250512.xlsx
32908:4	1	R.C[+57.021]PTRPEGQN[+1768.640]YTEGIAVVFKENIAPYKFK.A	HexNAc(4)Hex(5)dHex(1)	C[+57], N[+1769]	1257.08	4	5025.28	5025.29	0	-0.8	106	Specific	328.04	328.04	328.04	5.31	359	>gB_HSV2_WT	1	20250416_e1_um4_krepe001_sa_ext00_b_gb_wt_ep_hcd_try.ScanId;v=1;d1=23165.23165.4	controllerType=0 controllerNumber=1 scan=23165	38.7427	[114]	[]	1	[114]	20250416_E1_UM4_krepe001_SA_EXT00_B_gB_wt_Ep_HCD_try.raw_20250512.xlsx
36203:4	1	R.C[+57.021]PTRPEGQN[+1606.587]YTEGIAVVFKENIAPYKFK.A	HexNAc(4)Hex(4)dHex(1)	C[+57], N[+1607]	1216.31	4	4862.2	4863.23	-1	-6.3	106	Specific	331.48	331.48	331.48	3.54	359	>gB_HSV2_WT	1	20250416_e1_um4_krepe001_sa_ext00_b_gb_wt_ep_hcd_try.ScanId;v=1;d1=25387.25387.4	controllerType=0 controllerNumber=1 scan=25387	41.5758	[114]	[]	1	[114]	20250416_E1_UM4_krepe001_SA_EXT00_B_gB_wt_Ep_HCD_try.raw_20250512.xlsx
36257:4	1	R.C[+57.021]PTRPEGQN[+1565.560]YTEGIAVVFKENIAPYKFK.A	HexNAc(3)Hex(5)dHex(1)	C[+57], N[+1566]	1206.05	4	4821.17	4822.21	-1	-6.2	106	Specific	356.82	356.82	356.82	3.54	359	>gB_HSV2_WT	1	20250416_e1_um4_krepe001_sa_ext00_b_gb_wt_ep_hcd_try.ScanId;v=1;d1=25421.25421.4	controllerType=0 controllerNumber=1 scan=25421	41.6215	[114]	[]	1	[114]	20250416_E1_UM4_krepe001_SA_EXT00_B_gB_wt_Ep_HCD_try.raw_20250512.xlsx
33034:5	1	R.C[+57.021]PTRPEGQN[+1581.555]YTEGIAVVFKENIAPYKFK.A	HexNAc(3)Hex(6)	C[+57], N[+1582]	968.445	5	4838.2	4838.2	0	-1	106	Specific	376.58	376.58	376.58	7.12	359	>gB_HSV2_WT	1	20250416_e1_um4_krepe001_sa_ext00_b_gb_wt_ep_hcd_try.ScanId;v=1;d1=23264.23264.5	controllerType=0 controllerNumber=1 scan=23264	38.8675	[114]	[]	1	[114]	20250416_E1_UM4_krepe001_SA_EXT00_B_gB_wt_Ep_HCD_try.raw_20250512.xlsx
36256:5	1	R.C[+57.021]PTRPEGQN[+2715.963]YTEGIAVVFKENIAPYKFK.A	HexNAc(5)Hex(6)dHex(1)NeuAc(2)	C[+57], N[+2716]	1195.13	5	5971.6	5972.61	-1	-0.6	106	Specific	390.07	282.82	282.82	5.27	359	>gB_HSV2_WT	1	20250416_e1_um4_krepe001_sa_ext00_b_gb_wt_ep_hcd_try.ScanId;v=1;d1=25420.25420.4	controllerType=0 controllerNumber=1 scan=25420	41.6204	[114]	[]	1	[114]	20250416_E1_UM4_krepe001_SA_EXT00_B_gB_wt_Ep_HCD_try.raw_20250512.xlsx
32678:5	1	R.C[+57.021]PTRPEGQN[+2133.772]YTEGIAVVFKENIAPYKFK.A	HexNAc(5)Hex(6)dHex(1)	C[+57], N[+2134]	1078.89	5	5390.41	5390.42	0	-0.6	106	Specific	405.97	405.97	405.97	7.14	359	>gB_HSV2_WT	1	20250416_e1_um4_krepe001_sa_ext00_b_gb_wt_ep_hcd_try.ScanId;v=1;d1=23003.23003.5	controllerType=0 controllerNumber=1 scan=23003	38.5329	[114]	[]	1	[114]	20250416_E1_UM4_krepe001_SA_EXT00_B_gB_wt_Ep_HCD_try.raw_20250512.xlsx
33170:5	1	R.C[+57.021]PTRPEGQN[+1419.502]YTEGIAVVFKENIAPYKFK.A	HexNAc(3)Hex(5)	C[+57], N[+1420]	936.035	5	4676.15	4676.15	0	-0.2	106	Specific	422.4	422.4	422.4	7.14	359	>gB_HSV2_WT	1	20250416_e1_um4_krepe001_sa_ext00_b_gb_wt_ep_hcd_try.ScanId;v=1;d1=23363.23363.5	controllerType=0 controllerNumber=1 scan=23363	38.9924	[114]	[]	1	[114]	20250416_E1_UM4_krepe001_SA_EXT00_B_gB_wt_Ep_HCD_try.raw_20250512.xlsx
34736:4	1	R.C[+57.021]PTRPEGQN[+1872.651]YTEGIAVVFKENIAPYKFK.A	HexNAc(3)Hex(6)NeuAc(1)	C[+57], N[+1873]	1282.83	4	5128.29	5129.3	-1	-0.5	106	Specific	429.74	429.74	429.74	5.88	359	>gB_HSV2_WT	1	20250416_e1_um4_krepe001_sa_ext00_b_gb_wt_ep_hcd_try.ScanId;v=1;d1=24414.24414.4	controllerType=0 controllerNumber=1 scan=24414	40.3255	[114]	[]	1	[114]	20250416_E1_UM4_krepe001_SA_EXT00_B_gB_wt_Ep_HCD_try.raw_20250512.xlsx
33033:5	1	R.C[+57.021]PTRPEGQN[+1565.560]YTEGIAVVFKENIAPYKFK.A	HexNAc(3)Hex(5)dHex(1)	C[+57], N[+1566]	965.246	5	4822.2	4822.21	0	-0.8	106	Specific	501.47	501.47	501.47	7.38	359	>gB_HSV2_WT	1	20250416_e1_um4_krepe001_sa_ext00_b_gb_wt_ep_hcd_try.ScanId;v=1;d1=23263.23263.5	controllerType=0 controllerNumber=1 scan=23263	38.8664	[114]	[]	1	[114]	20250416_E1_UM4_krepe001_SA_EXT00_B_gB_wt_Ep_HCD_try.raw_20250512.xlsx
32990:5	1	R.C[+57.021]PTRPEGQN[+1702.581]YTEGIAVVFKENIAPYKFK.A	HexNAc(2)Hex(8)	C[+57], N[+1703]	992.449	5	4958.22	4959.23	-1	-1.4	106	Specific	522.86	522.86	522.86	6.99	359	>gB_HSV2_WT	1	20250416_e1_um4_krepe001_sa_ext00_b_gb_wt_ep_hcd_try.ScanId;v=1;d1=23229.23229.5	controllerType=0 controllerNumber=1 scan=23229	38.8237	[114]	[]	1	[114]	20250416_E1_UM4_krepe001_SA_EXT00_B_gB_wt_Ep_HCD_try.raw_20250512.xlsx
32900:5	1	R.C[+57.021]PTRPEGQN[+1768.640]YTEGIAVVFKENIAPYKFK.A	HexNAc(4)Hex(5)dHex(1)	C[+57], N[+1769]	1005.86	5	5025.28	5025.29	0	-1	106	Specific	557.94	557.94	557.94	7.47	359	>gB_HSV2_WT	1	20250416_e1_um4_krepe001_sa_ext00_b_gb_wt_ep_hcd_try.ScanId;v=1;d1=23160.23160.5	controllerType=0 controllerNumber=1 scan=23160	38.7345	[114]	[]	1	[114]	20250416_E1_UM4_krepe001_SA_EXT00_B_gB_wt_Ep_HCD_try.raw_20250512.xlsx
32901:5	1	R.C[+57.021]PTRPEGQN[+1809.666]YTEGIAVVFKENIAPYKFK.A	HexNAc(5)Hex(4)dHex(1)	C[+57], N[+1810]	1014.07	5	5066.3	5066.31	0	-2.2	106	Specific	635.28	635.28	635.28	9.21	359	>gB_HSV2_WT	1	20250416_e1_um4_krepe001_sa_ext00_b_gb_wt_ep_hcd_try.ScanId;v=1;d1=23161.23161.5	controllerType=0 controllerNumber=1 scan=23161	38.738	[114]	[]	1	[114]	20250416_E1_UM4_krepe001_SA_EXT00_B_gB_wt_Ep_HCD_try.raw_20250512.xlsx
32723:5	1	R.C[+57.021]PTRPEGQN[+2133.772]YTEGIAVVFKENIAPYKFK.A	HexNAc(5)Hex(6)dHex(1)	C[+57], N[+2134]	1078.89	5	5390.41	5390.42	0	-0.6	106	Specific	711.19	711.19	711.19	11.17	359	>gB_HSV2_WT	1	20250416_e1_um4_krepe001_sa_ext00_b_gb_wt_ep_hcd_try.ScanId;v=1;d1=23032.23032.5	controllerType=0 controllerNumber=1 scan=23032	38.5702	[114]	[]	1	[114]	20250416_E1_UM4_krepe001_SA_EXT00_B_gB_wt_Ep_HCD_try.raw_20250512.xlsx
32832:5	1	R.C[+57.021]PTRPEGQN[+1971.719]YTEGIAVVFKENIAPYKFK.A	HexNAc(5)Hex(5)dHex(1)	C[+57], N[+1972]	1046.68	5	5229.36	5228.36	1	-1.1	106	Specific	715.1	715.1	715.1	11.21	359	>gB_HSV2_WT	1	20250416_e1_um4_krepe001_sa_ext00_b_gb_wt_ep_hcd_try.ScanId;v=1;d1=23103.23103.5	controllerType=0 controllerNumber=1 scan=23103	38.6599	[114]	[]	1	[114]	20250416_E1_UM4_krepe001_SA_EXT00_B_gB_wt_Ep_HCD_try.raw_20250512.xlsx
32852:4	1	R.C[+57.021]PTRPEGQN[+1768.640]YTEGIAVVFKENIAPYKFK.A	HexNAc(4)Hex(5)dHex(1)	C[+57], N[+1769]	1257.08	4	5025.28	5025.29	0	-1.1	106	Specific	774.86	774.86	774.86	11.43	359	>gB_HSV2_WT	1	20250416_e1_um4_krepe001_sa_ext00_b_gb_wt_ep_hcd_try.ScanId;v=1;d1=23122.23122.4	controllerType=0 controllerNumber=1 scan=23122	38.6855	[114]	[]	1	[114]	20250416_E1_UM4_krepe001_SA_EXT00_B_gB_wt_Ep_HCD_try.raw_20250512.xlsx
34504:4	1	R.C[+57.021]PTRPEGQN[+2059.735]YTEGIAVVFKENIAPYKFK.A	HexNAc(4)Hex(5)dHex(1)NeuAc(1)	C[+57], N[+2060]	1330.1	4	5317.38	5316.38	1	-0.9	106	Specific	775.57	775.57	50.33	11.43	359	>gB_HSV2_WT	1	20250416_e1_um4_krepe001_sa_ext00_b_gb_wt_ep_hcd_try.ScanId;v=1;d1=24247.24247.4	controllerType=0 controllerNumber=1 scan=24247	40.1152	[114]	[]	1	[114]	20250416_E1_UM4_krepe001_SA_EXT00_B_gB_wt_Ep_HCD_try.raw_20250512.xlsx
34484:5	1	R.C[+57.021]PTRPEGQN[+2059.735]YTEGIAVVFKENIAPYKFK.A	HexNAc(4)Hex(5)dHex(1)NeuAc(1)	C[+57], N[+2060]	1063.88	5	5315.37	5316.38	-1	-0.8	106	Specific	777.62	498.46	498.46	11.69	359	>gB_HSV2_WT	1	20250416_e1_um4_krepe001_sa_ext00_b_gb_wt_ep_hcd_try.ScanId;v=1;d1=24230.24230.5	controllerType=0 controllerNumber=1 scan=24230	40.0933	[114]	[]	1	[114]	20250416_E1_UM4_krepe001_SA_EXT00_B_gB_wt_Ep_HCD_try.raw_20250512.xlsx
32827:5	1	R.C[+57.021]PTRPEGQN[+1768.640]YTEGIAVVFKENIAPYKFK.A	HexNAc(4)Hex(5)dHex(1)	C[+57], N[+1769]	1005.86	5	5025.28	5025.29	0	-1.8	106	Specific	929.83	929.83	929.83	15.21	359	>gB_HSV2_WT	1	20250416_e1_um4_krepe001_sa_ext00_b_gb_wt_ep_hcd_try.ScanId;v=1;d1=23099.23099.5	controllerType=0 controllerNumber=1 scan=23099	38.6554	[114]	[]	1	[114]	20250416_E1_UM4_krepe001_SA_EXT00_B_gB_wt_Ep_HCD_try.raw_20250512.xlsx
32987:5	1	R.C[+57.021]PTRPEGQN[+1622.582]YTEGIAVVFKENIAPYKFK.A	HexNAc(4)Hex(5)	C[+57], N[+1623]	976.65	5	4879.22	4879.23	0	-1.1	106	Specific	964.34	932.72	932.72	16.21	359	>gB_HSV2_WT	1	20250416_e1_um4_krepe001_sa_ext00_b_gb_wt_ep_hcd_try.ScanId;v=1;d1=23227.23227.5	controllerType=0 controllerNumber=1 scan=23227	38.8214	[114]	[]	1	[114]	20250416_E1_UM4_krepe001_SA_EXT00_B_gB_wt_Ep_HCD_try.raw_20250512.xlsx
33121:4	1	R.C[+57.021]PTRPEGQN[+1216.423]YTEGIAVVFKENIAPYKFK.A	HexNAc(2)Hex(5)	C[+57], N[+1216]	1119.02	4	4473.07	4473.07	0	-0.6	106	Specific	967.73	967.73	967.73	15.39	359	>gB_HSV2_WT	1	20250416_e1_um4_krepe001_sa_ext00_b_gb_wt_ep_hcd_try.ScanId;v=1;d1=23332.23332.4	controllerType=0 controllerNumber=1 scan=23332	38.953	[114]	[]	1	[114]	20250416_E1_UM4_krepe001_SA_EXT00_B_gB_wt_Ep_HCD_try.raw_20250512.xlsx
33108:5	1	R.C[+57.021]PTRPEGQN[+1216.423]YTEGIAVVFKENIAPYKFK.A	HexNAc(2)Hex(5)	C[+57], N[+1216]	895.419	5	4473.07	4473.07	0	-0.5	106	Specific	1240.97	1240.97	1240.97	21.17	359	>gB_HSV2_WT	1	20250416_e1_um4_krepe001_sa_ext00_b_gb_wt_ep_hcd_try.ScanId;v=1;d1=23322.23322.5	controllerType=0 controllerNumber=1 scan=23322	38.9391	[114]	[]	1	[114]	20250416_E1_UM4_krepe001_SA_EXT00_B_gB_wt_Ep_HCD_try.raw_20250512.xlsx
37908:4	1	R.AEYGGSFRFSSDAISTTFTTN[+1540.529]LTQYSLSR.V	HexNAc(2)Hex(7)	N[+1541]	1187.77	4	4748.05	4748.05	0	-0.8	351	Specific	247.56	188.79	188.79	3.57	359	>gB_HSV2_WT	1	20250416_e1_um4_krepe001_sa_ext00_b_gb_wt_ep_hcd_try.ScanId;v=1;d1=26531.26531.4	controllerType=0 controllerNumber=1 scan=26531	43.0536	[371]	[]	1	[371]	20250416_E1_UM4_krepe001_SA_EXT00_B_gB_wt_Ep_HCD_try.raw_20250512.xlsx
36247:8	1	R.AEYGGSFRFSSDAISTTFTTN[+4541.648]LTQYSLSR.V	HexNAc(8)Hex(9)dHex(6)NeuAc(2)	N[+4542]	969.533	8	7749.21	7749.17	0	5	351	Specific	438.22	438.22	28.27	3.81	359	>gB_HSV2_WT	1	20250416_e1_um4_krepe001_sa_ext00_b_gb_wt_ep_hcd_try.ScanId;v=1;d1=25415.25415.4	controllerType=0 controllerNumber=1 scan=25415	41.6147	[371]	[]	1	[371]	20250416_E1_UM4_krepe001_SA_EXT00_B_gB_wt_Ep_HCD_try.raw_20250512.xlsx
36120:4	1	R.FSSDAISTTFTTN[+1809.666]LTQYSLSR.V	HexNAc(5)Hex(4)dHex(1)	N[+1810]	1038.2	4	4149.8	4149.8	0	-0.8	359	Specific	209.39	209.39	209.39	2.72	359	>gB_HSV2_WT	1	20250416_e1_um4_krepe001_sa_ext00_b_gb_wt_ep_hcd_try.ScanId;v=1;d1=25333.25333.4	controllerType=0 controllerNumber=1 scan=25333	41.5022	[371]	[]	1	[371]	20250416_E1_UM4_krepe001_SA_EXT00_B_gB_wt_Ep_HCD_try.raw_20250512.xlsx
36076:4	1	R.FSSDAISTTFTTN[+1971.719]LTQYSLSR.V	HexNAc(5)Hex(5)dHex(1)	N[+1972]	1078.72	4	4311.85	4311.85	0	-0.7	359	Specific	481.71	373.45	373.45	5.01	359	>gB_HSV2_WT	1	20250416_e1_um4_krepe001_sa_ext00_b_gb_wt_ep_hcd_try.ScanId;v=1;d1=25306.25306.4	controllerType=0 controllerNumber=1 scan=25306	41.4655	[371]	[]	1	[371]	20250416_E1_UM4_krepe001_SA_EXT00_B_gB_wt_Ep_HCD_try.raw_20250512.xlsx
36327:4	1	R.FSSDAISTTFTTN[+1702.581]LTQYSLSR.V	HexNAc(2)Hex(8)	N[+1703]	1011.43	4	4042.71	4042.72	0	-0.9	359	Specific	554.01	554.01	554.01	5.07	359	>gB_HSV2_WT	1	20250416_e1_um4_krepe001_sa_ext00_b_gb_wt_ep_hcd_try.ScanId;v=1;d1=25469.25469.4	controllerType=0 controllerNumber=1 scan=25469	41.6889	[371]	[]	1	[371]	20250416_E1_UM4_krepe001_SA_EXT00_B_gB_wt_Ep_HCD_try.raw_20250512.xlsx
36074:4	1	R.FSSDAISTTFTTN[+1768.640]LTQYSLSR.V	HexNAc(4)Hex(5)dHex(1)	N[+1769]	1027.95	4	4108.77	4108.77	0	-0.6	359	Specific	562.73	458.73	458.73	5.8	359	>gB_HSV2_WT	1	20250416_e1_um4_krepe001_sa_ext00_b_gb_wt_ep_hcd_try.ScanId;v=1;d1=25304.25304.4	controllerType=0 controllerNumber=1 scan=25304	41.4632	[371]	[]	1	[371]	20250416_E1_UM4_krepe001_SA_EXT00_B_gB_wt_Ep_HCD_try.raw_20250512.xlsx
36616:4	1	R.FSSDAISTTFTTN[+1216.423]LTQYSLSR.V	HexNAc(2)Hex(5)	N[+1216]	889.895	4	3556.56	3556.56	0	0.3	359	Specific	589.25	589.25	589.25	5.8	359	>gB_HSV2_WT	1	20250416_e1_um4_krepe001_sa_ext00_b_gb_wt_ep_hcd_try.ScanId;v=1;d1=25663.25663.4	controllerType=0 controllerNumber=1 scan=25663	41.9452	[371]	[]	1	[371]	20250416_E1_UM4_krepe001_SA_EXT00_B_gB_wt_Ep_HCD_try.raw_20250512.xlsx
37900:3	1	R.FSSDAISTTFTTN[+203.079]LTQYSLSR.V	HexNAc(1)	N[+203]	848.408	3	2543.21	2543.21	0	-2.1	359	Specific	783.48	783.48	783.48	10.16	359	>gB_HSV2_WT	1	20250416_e1_um4_krepe001_sa_ext00_b_gb_wt_ep_hcd_try.ScanId;v=1;d1=26527.26527.4	controllerType=0 controllerNumber=1 scan=26527	43.0491	[371]	[]	1	[371]	20250416_E1_UM4_krepe001_SA_EXT00_B_gB_wt_Ep_HCD_try.raw_20250512.xlsx
36363:4	1	R.FSSDAISTTFTTN[+1622.582]LTQYSLSR.V	HexNAc(4)Hex(5)	N[+1623]	991.434	4	3962.72	3962.72	0	-0.3	359	Specific	896.8	705.01	705.01	11.8	359	>gB_HSV2_WT	1	20250416_e1_um4_krepe001_sa_ext00_b_gb_wt_ep_hcd_try.ScanId;v=1;d1=25495.25495.4	controllerType=0 controllerNumber=1 scan=25495	41.7248	[371]	[]	1	[371]	20250416_E1_UM4_krepe001_SA_EXT00_B_gB_wt_Ep_HCD_try.raw_20250512.xlsx
36454:4	1	R.FSSDAISTTFTTN[+1378.476]LTQYSLSR.V	HexNAc(2)Hex(6)	N[+1378]	930.408	4	3718.61	3718.61	0	-0.3	359	Specific	1133.92	985.2	985.2	16.8	359	>gB_HSV2_WT	1	20250416_e1_um4_krepe001_sa_ext00_b_gb_wt_ep_hcd_try.ScanId;v=1;d1=25561.25561.4	controllerType=0 controllerNumber=1 scan=25561	41.8151	[371]	[]	1	[371]	20250416_E1_UM4_krepe001_SA_EXT00_B_gB_wt_Ep_HCD_try.raw_20250512.xlsx
36410:4	1	R.FSSDAISTTFTTN[+1540.529]LTQYSLSR.V	HexNAc(2)Hex(7)	N[+1541]	970.921	4	3880.66	3880.66	0	-0.5	359	Specific	1148.17	986.19	986.19	16.8	359	>gB_HSV2_WT	1	20250416_e1_um4_krepe001_sa_ext00_b_gb_wt_ep_hcd_try.ScanId;v=1;d1=25525.25525.4	controllerType=0 controllerNumber=1 scan=25525	41.7656	[371]	[]	1	[371]	20250416_E1_UM4_krepe001_SA_EXT00_B_gB_wt_Ep_HCD_try.raw_20250512.xlsx
39473:4	1	R.FSSDAISTTFTTN[+1702.581]LTQYSLSRVDLGDC[+57.021]IGR.D	HexNAc(2)Hex(8)	C[+57], N[+1703]	1257.8	4	5028.19	5028.18	0	0.9	359	Specific	213.49	213.49	213.49	2.51	359	>gB_HSV2_WT	1	20250416_e1_um4_krepe001_sa_ext00_b_gb_wt_ep_hcd_try.ScanId;v=1;d1=27529.27529.4	controllerType=0 controllerNumber=1 scan=27529	44.3252	[371]	[]	1	[371]	20250416_E1_UM4_krepe001_SA_EXT00_B_gB_wt_Ep_HCD_try.raw_20250512.xlsx
40457:4	1	R.FSSDAISTTFTTN[+1540.529]LTQYSLSRVDLGDC[+57.021]IGR.D	HexNAc(2)Hex(7)	C[+57], N[+1541]	1217.29	4	4866.12	4866.13	0	-1.5	359	Specific	223.28	190.78	190.78	2.52	359	>gB_HSV2_WT	1	20250416_e1_um4_krepe001_sa_ext00_b_gb_wt_ep_hcd_try.ScanId;v=1;d1=28207.28207.4	controllerType=0 controllerNumber=1 scan=28207	45.1925	[371]	[]	1	[371]	20250416_E1_UM4_krepe001_SA_EXT00_B_gB_wt_Ep_HCD_try.raw_20250512.xlsx
39560:4	1	R.FSSDAISTTFTTN[+1702.581]LTQYSLSRVDLGDC[+57.021]IGR.D	HexNAc(2)Hex(8)	C[+57], N[+1703]	1257.8	4	5028.18	5028.18	0	-0.7	359	Specific	448.66	387.12	387.12	4.66	359	>gB_HSV2_WT	1	20250416_e1_um4_krepe001_sa_ext00_b_gb_wt_ep_hcd_try.ScanId;v=1;d1=27586.27586.4	controllerType=0 controllerNumber=1 scan=27586	44.3988	[371]	[]	1	[371]	20250416_E1_UM4_krepe001_SA_EXT00_B_gB_wt_Ep_HCD_try.raw_20250512.xlsx
39984:4	1	R.FSSDAISTTFTTN[+1216.423]LTQYSLSRVDLGDC[+57.021]IGR.D	HexNAc(2)Hex(5)	C[+57], N[+1216]	1136.26	4	4542.02	4542.02	0	-0.7	359	Specific	772.73	622.96	622.96	9.54	359	>gB_HSV2_WT	1	20250416_e1_um4_krepe001_sa_ext00_b_gb_wt_ep_hcd_try.ScanId;v=1;d1=27882.27882.4	controllerType=0 controllerNumber=1 scan=27882	44.7764	[371]	[]	1	[371]	20250416_E1_UM4_krepe001_SA_EXT00_B_gB_wt_Ep_HCD_try.raw_20250512.xlsx
39777:4	1	R.FSSDAISTTFTTN[+1378.476]LTQYSLSRVDLGDC[+57.021]IGR.D	HexNAc(2)Hex(6)	C[+57], N[+1378]	1176.53	4	4703.08	4704.08	-1	1.4	359	Specific	1051.87	913.22	913.22	14.93	359	>gB_HSV2_WT	1	20250416_e1_um4_krepe001_sa_ext00_b_gb_wt_ep_hcd_try.ScanId;v=1;d1=27729.27729.4	controllerType=0 controllerNumber=1 scan=27729	44.5806	[371]	[]	1	[371]	20250416_E1_UM4_krepe001_SA_EXT00_B_gB_wt_Ep_HCD_try.raw_20250512.xlsx
39822:4	1	R.FSSDAISTTFTTN[+1378.476]LTQYSLSRVDLGDC[+57.021]IGR.D	HexNAc(2)Hex(6)	C[+57], N[+1378]	1176.77	4	4704.07	4704.08	0	-0.9	359	Specific	1079.09	984.01	984.01	15.54	359	>gB_HSV2_WT	1	20250416_e1_um4_krepe001_sa_ext00_b_gb_wt_ep_hcd_try.ScanId;v=1;d1=27762.27762.4	controllerType=0 controllerNumber=1 scan=27762	44.6228	[371]	[]	1	[371]	20250416_E1_UM4_krepe001_SA_EXT00_B_gB_wt_Ep_HCD_try.raw_20250512.xlsx
39729:4	1	R.FSSDAISTTFTTN[+1540.529]LTQYSLSRVDLGDC[+57.021]IGR.D	HexNAc(2)Hex(7)	C[+57], N[+1541]	1217.29	4	4866.13	4866.13	0	-0.5	359	Specific	1166.74	941.09	941.09	17.54	359	>gB_HSV2_WT	1	20250416_e1_um4_krepe001_sa_ext00_b_gb_wt_ep_hcd_try.ScanId;v=1;d1=27695.27695.4	controllerType=0 controllerNumber=1 scan=27695	44.5376	[371]	[]	1	[371]	20250416_E1_UM4_krepe001_SA_EXT00_B_gB_wt_Ep_HCD_try.raw_20250512.xlsx
37702:3	1	R.FSSDAISTTFTTN[+1540.529]LTQYSLSRVDLGDC[+57.021]IGRDAR.E	HexNAc(2)Hex(7)	C[+57], N[+1541]	1736.43	3	5207.29	5208.29	-1	-0.1	359	Specific	267.32	259.3	259.3	2.85	359	>gB_HSV2_WT	1	20250416_e1_um4_krepe001_sa_ext00_b_gb_wt_ep_hcd_try.ScanId;v=1;d1=26389.26389.3	controllerType=0 controllerNumber=1 scan=26389	42.8742	[371]	[]	1	[371]	20250416_E1_UM4_krepe001_SA_EXT00_B_gB_wt_Ep_HCD_try.raw_20250512.xlsx
37647:4	1	R.FSSDAISTTFTTN[+1768.640]LTQYSLSRVDLGDC[+57.021]IGRDAR.E	HexNAc(4)Hex(5)dHex(1)	C[+57], N[+1769]	1359.85	4	5436.39	5436.41	0	-2	359	Specific	293.56	191.58	191.58	4.39	359	>gB_HSV2_WT	1	20250416_e1_um4_krepe001_sa_ext00_b_gb_wt_ep_hcd_try.ScanId;v=1;d1=26339.26339.4	controllerType=0 controllerNumber=1 scan=26339	42.8092	[371]	[]	1	[371]	20250416_E1_UM4_krepe001_SA_EXT00_B_gB_wt_Ep_HCD_try.raw_20250512.xlsx
37717:4	1	R.FSSDAISTTFTTN[+1581.555]LTQYSLSRVDLGDC[+57.021]IGRDAR.E	HexNAc(3)Hex(6)	C[+57], N[+1582]	1313.08	4	5249.31	5249.32	0	-1.7	359	Specific	336.35	235.45	235.45	4.69	359	>gB_HSV2_WT	1	20250416_e1_um4_krepe001_sa_ext00_b_gb_wt_ep_hcd_try.ScanId;v=1;d1=26402.26402.4	controllerType=0 controllerNumber=1 scan=26402	42.8929	[371]	[]	1	[371]	20250416_E1_UM4_krepe001_SA_EXT00_B_gB_wt_Ep_HCD_try.raw_20250512.xlsx
37862:4	1	R.FSSDAISTTFTTN[+1216.423]LTQYSLSRVDLGDC[+57.021]IGRDAR.E	HexNAc(2)Hex(5)	C[+57], N[+1216]	1221.8	4	4884.18	4884.19	0	-0.7	359	Specific	378.69	311.84	311.84	4.75	359	>gB_HSV2_WT	1	20250416_e1_um4_krepe001_sa_ext00_b_gb_wt_ep_hcd_try.ScanId;v=1;d1=26501.26501.4	controllerType=0 controllerNumber=1 scan=26501	43.0152	[371]	[]	1	[371]	20250416_E1_UM4_krepe001_SA_EXT00_B_gB_wt_Ep_HCD_try.raw_20250512.xlsx
37741:3	1	R.FSSDAISTTFTTN[+1378.476]LTQYSLSRVDLGDC[+57.021]IGRDAR.E	HexNAc(2)Hex(6)	C[+57], N[+1378]	1682.41	3	5045.23	5046.24	-1	-1.9	359	Specific	454.34	412.89	412.89	4.56	359	>gB_HSV2_WT	1	20250416_e1_um4_krepe001_sa_ext00_b_gb_wt_ep_hcd_try.ScanId;v=1;d1=26420.26420.3	controllerType=0 controllerNumber=1 scan=26420	42.9134	[371]	[]	1	[371]	20250416_E1_UM4_krepe001_SA_EXT00_B_gB_wt_Ep_HCD_try.raw_20250512.xlsx
37692:5	1	R.FSSDAISTTFTTN[+1540.529]LTQYSLSRVDLGDC[+57.021]IGRDAR.E	HexNAc(2)Hex(7)	C[+57], N[+1541]	1042.46	5	5208.29	5208.29	0	-0.3	359	Specific	492.64	407.59	407.59	5.38	359	>gB_HSV2_WT	1	20250416_e1_um4_krepe001_sa_ext00_b_gb_wt_ep_hcd_try.ScanId;v=1;d1=26380.26380.5	controllerType=0 controllerNumber=1 scan=26380	42.8615	[371]	[]	1	[371]	20250416_E1_UM4_krepe001_SA_EXT00_B_gB_wt_Ep_HCD_try.raw_20250512.xlsx
37528:4	1	R.FSSDAISTTFTTN[+1702.581]LTQYSLSRVDLGDC[+57.021]IGRDAR.E	HexNAc(2)Hex(8)	C[+57], N[+1703]	1343.34	4	5370.35	5370.35	0	0.6	359	Specific	496.34	381.51	381.51	6.38	359	>gB_HSV2_WT	1	20250416_e1_um4_krepe001_sa_ext00_b_gb_wt_ep_hcd_try.ScanId;v=1;d1=26254.26254.4	controllerType=0 controllerNumber=1 scan=26254	42.6988	[371]	[]	1	[371]	20250416_E1_UM4_krepe001_SA_EXT00_B_gB_wt_Ep_HCD_try.raw_20250512.xlsx
37694:4	1	R.FSSDAISTTFTTN[+1540.529]LTQYSLSRVDLGDC[+57.021]IGRDAR.E	HexNAc(2)Hex(7)	C[+57], N[+1541]	1302.83	4	5208.29	5208.29	0	-0.7	359	Specific	658.61	477.95	477.95	9.18	359	>gB_HSV2_WT	1	20250416_e1_um4_krepe001_sa_ext00_b_gb_wt_ep_hcd_try.ScanId;v=1;d1=26382.26382.4	controllerType=0 controllerNumber=1 scan=26382	42.8662	[371]	[]	1	[371]	20250416_E1_UM4_krepe001_SA_EXT00_B_gB_wt_Ep_HCD_try.raw_20250512.xlsx
37865:4	1	R.FSSDAISTTFTTN[+1257.449]LTQYSLSRVDLGDC[+57.021]IGRDAR.E	HexNAc(3)Hex(4)	C[+57], N[+1257]	1232.06	4	4925.21	4925.22	0	-1.3	359	Specific	682.48	466.83	466.83	9.21	359	>gB_HSV2_WT	1	20250416_e1_um4_krepe001_sa_ext00_b_gb_wt_ep_hcd_try.ScanId;v=1;d1=26503.26503.4	controllerType=0 controllerNumber=1 scan=26503	43.0175	[371]	[]	1	[371]	20250416_E1_UM4_krepe001_SA_EXT00_B_gB_wt_Ep_HCD_try.raw_20250512.xlsx
37467:4	1	R.FSSDAISTTFTTN[+1702.581]LTQYSLSRVDLGDC[+57.021]IGRDAR.E	HexNAc(2)Hex(8)	C[+57], N[+1703]	1343.09	4	5369.34	5370.35	-1	-0.7	359	Specific	759.58	583.82	583.82	10.7	359	>gB_HSV2_WT	1	20250416_e1_um4_krepe001_sa_ext00_b_gb_wt_ep_hcd_try.ScanId;v=1;d1=26215.26215.4	controllerType=0 controllerNumber=1 scan=26215	42.6501	[371]	[]	1	[371]	20250416_E1_UM4_krepe001_SA_EXT00_B_gB_wt_Ep_HCD_try.raw_20250512.xlsx
37620:4	1	R.FSSDAISTTFTTN[+1702.581]LTQYSLSRVDLGDC[+57.021]IGRDAR.E	HexNAc(2)Hex(8)	C[+57], N[+1703]	1343.34	4	5370.35	5370.35	0	-0.2	359	Specific	801.6	620.56	620.56	12.18	359	>gB_HSV2_WT	1	20250416_e1_um4_krepe001_sa_ext00_b_gb_wt_ep_hcd_try.ScanId;v=1;d1=26315.26315.4	controllerType=0 controllerNumber=1 scan=26315	42.7769	[371]	[]	1	[371]	20250416_E1_UM4_krepe001_SA_EXT00_B_gB_wt_Ep_HCD_try.raw_20250512.xlsx
37716:4	1	R.FSSDAISTTFTTN[+1378.476]LTQYSLSRVDLGDC[+57.021]IGRDAR.E	HexNAc(2)Hex(6)	C[+57], N[+1378]	1262.31	4	5046.24	5046.24	0	-0.9	359	Specific	852.62	606.74	606.74	13.18	359	>gB_HSV2_WT	1	20250416_e1_um4_krepe001_sa_ext00_b_gb_wt_ep_hcd_try.ScanId;v=1;d1=26401.26401.4	controllerType=0 controllerNumber=1 scan=26401	42.8919	[371]	[]	1	[371]	20250416_E1_UM4_krepe001_SA_EXT00_B_gB_wt_Ep_HCD_try.raw_20250512.xlsx
37619:4	1	R.FSSDAISTTFTTN[+1378.476]LTQYSLSRVDLGDC[+57.021]IGRDAR.E	HexNAc(2)Hex(6)	C[+57], N[+1378]	1262.32	4	5046.25	5046.24	0	0.9	359	Specific	854.37	650.37	650.37	13.05	359	>gB_HSV2_WT	1	20250416_e1_um4_krepe001_sa_ext00_b_gb_wt_ep_hcd_try.ScanId;v=1;d1=26314.26314.4	controllerType=0 controllerNumber=1 scan=26314	42.7757	[371]	[]	1	[371]	20250416_E1_UM4_krepe001_SA_EXT00_B_gB_wt_Ep_HCD_try.raw_20250512.xlsx
37594:5	1	R.FSSDAISTTFTTN[+1702.581]LTQYSLSRVDLGDC[+57.021]IGRDAR.E	HexNAc(2)Hex(8)	C[+57], N[+1703]	1074.87	5	5370.34	5370.35	0	-0.8	359	Specific	893.87	683.92	683.92	12.17	359	>gB_HSV2_WT	1	20250416_e1_um4_krepe001_sa_ext00_b_gb_wt_ep_hcd_try.ScanId;v=1;d1=26297.26297.5	controllerType=0 controllerNumber=1 scan=26297	42.7562	[371]	[]	1	[371]	20250416_E1_UM4_krepe001_SA_EXT00_B_gB_wt_Ep_HCD_try.raw_20250512.xlsx
37768:5	1	R.FSSDAISTTFTTN[+1378.476]LTQYSLSRVDLGDC[+57.021]IGRDAR.E	HexNAc(2)Hex(6)	C[+57], N[+1378]	1010.05	5	5046.24	5046.24	0	-0.7	359	Specific	902.5	719.85	719.85	13.17	359	>gB_HSV2_WT	1	20250416_e1_um4_krepe001_sa_ext00_b_gb_wt_ep_hcd_try.ScanId;v=1;d1=26438.26438.5	controllerType=0 controllerNumber=1 scan=26438	42.9354	[371]	[]	1	[371]	20250416_E1_UM4_krepe001_SA_EXT00_B_gB_wt_Ep_HCD_try.raw_20250512.xlsx
37645:4	1	R.FSSDAISTTFTTN[+1540.529]LTQYSLSRVDLGDC[+57.021]IGRDAR.E	HexNAc(2)Hex(7)	C[+57], N[+1541]	1302.58	4	5207.29	5208.29	-1	0	359	Specific	912.37	694.18	694.18	13.7	359	>gB_HSV2_WT	1	20250416_e1_um4_krepe001_sa_ext00_b_gb_wt_ep_hcd_try.ScanId;v=1;d1=26338.26338.4	controllerType=0 controllerNumber=1 scan=26338	42.8081	[371]	[]	1	[371]	20250416_E1_UM4_krepe001_SA_EXT00_B_gB_wt_Ep_HCD_try.raw_20250512.xlsx
38529:5	1	R.FSSDAISTTFTTN[+1378.476]LTQYSLSRVDLGDC[+57.021]IGRDAREAIDR.M	HexNAc(2)Hex(6)	C[+57], N[+1378]	1126.71	5	5629.53	5630.53	-1	-0.6	359	Specific	239.69	239.69	239.69	2.59	359	>gB_HSV2_WT	1	20250416_e1_um4_krepe001_sa_ext00_b_gb_wt_ep_hcd_try.ScanId;v=1;d1=26936.26936.5	controllerType=0 controllerNumber=1 scan=26936	43.5691	[371]	[]	1	[371]	20250416_E1_UM4_krepe001_SA_EXT00_B_gB_wt_Ep_HCD_try.raw_20250512.xlsx
38441:5	1	R.FSSDAISTTFTTN[+1702.581]LTQYSLSRVDLGDC[+57.021]IGRDAREAIDR.M	HexNAc(2)Hex(8)	C[+57], N[+1703]	1191.53	5	5953.63	5954.64	-1	-0.9	359	Specific	575.99	514.46	514.46	5.58	359	>gB_HSV2_WT	1	20250416_e1_um4_krepe001_sa_ext00_b_gb_wt_ep_hcd_try.ScanId;v=1;d1=26875.26875.5	controllerType=0 controllerNumber=1 scan=26875	43.4915	[371]	[]	1	[371]	20250416_E1_UM4_krepe001_SA_EXT00_B_gB_wt_Ep_HCD_try.raw_20250512.xlsx
03833:4	1	R.KYN[+2133.772]ATHIK.V	HexNAc(5)Hex(6)dHex(1)	N[+2134]	777.833	4	3108.31	3108.31	0	-0.5	401	Specific	201.82	201.82	201.82	3.3	359	>gB_HSV2_WT	1	20250416_e1_um4_krepe001_sa_ext00_b_gb_wt_ep_hcd_try.ScanId;v=1;d1=4515.4515.4	controllerType=0 controllerNumber=1 scan=4515	15.0354	[403]	[]	1	[403]	20250416_E1_UM4_krepe001_SA_EXT00_B_gB_wt_Ep_HCD_try.raw_20250512.xlsx
04719:4	1	R.KYN[+2100.761]ATHIK.V	HexNAc(5)Hex(4)dHex(1)NeuAc(1)	N[+2101]	769.581	4	3075.3	3075.3	0	-0.7	401	Specific	202.81	202.81	202.81	3.3	359	>gB_HSV2_WT	1	20250416_e1_um4_krepe001_sa_ext00_b_gb_wt_ep_hcd_try.ScanId;v=1;d1=5092.5092.4	controllerType=0 controllerNumber=1 scan=5092	15.8185	[403]	[]	1	[403]	20250416_E1_UM4_krepe001_SA_EXT00_B_gB_wt_Ep_HCD_try.raw_20250512.xlsx
04891:4	1	R.KYN[+2789.999]ATHIK.V	HexNAc(6)Hex(7)dHex(1)NeuAc(1)	N[+2790]	941.886	4	3764.52	3764.54	0	-4.8	401	Specific	205.12	205.12	205.12	2.74	359	>gB_HSV2_WT	1	20250416_e1_um4_krepe001_sa_ext00_b_gb_wt_ep_hcd_try.ScanId;v=1;d1=5206.5206.3	controllerType=0 controllerNumber=1 scan=5206	15.9702	[403]	[]	1	[403]	20250416_E1_UM4_krepe001_SA_EXT00_B_gB_wt_Ep_HCD_try.raw_20250512.xlsx
05427:4	1	R.KYN[+2407.852]ATHIK.V	HexNAc(5)Hex(5)NeuAc(2)	N[+2408]	846.358	4	3382.41	3382.39	0	4.9	401	Specific	206.14	159.53	159.53	2.32	359	>gB_HSV2_WT	1	20250416_e1_um4_krepe001_sa_ext00_b_gb_wt_ep_hcd_try.ScanId;v=1;d1=5549.5549.4	controllerType=0 controllerNumber=1 scan=5549	16.4372	[403]	[]	1	[403]	20250416_E1_UM4_krepe001_SA_EXT00_B_gB_wt_Ep_HCD_try.raw_20250512.xlsx
03976:4	1	R.KYN[+1768.640]ATHIK.V	HexNAc(4)Hex(5)dHex(1)	N[+1769]	686.551	4	2743.18	2743.18	0	-0.4	401	Specific	213.13	213.13	213.13	3.43	359	>gB_HSV2_WT	1	20250416_e1_um4_krepe001_sa_ext00_b_gb_wt_ep_hcd_try.ScanId;v=1;d1=4610.4610.4	controllerType=0 controllerNumber=1 scan=4610	15.1646	[403]	[]	1	[403]	20250416_E1_UM4_krepe001_SA_EXT00_B_gB_wt_Ep_HCD_try.raw_20250512.xlsx
04652:4	1	R.KYN[+1768.640]ATHIK.V	HexNAc(4)Hex(5)dHex(1)	N[+1769]	686.551	4	2743.18	2743.18	0	-0.4	401	Specific	219.93	219.93	219.93	3.43	359	>gB_HSV2_WT	1	20250416_e1_um4_krepe001_sa_ext00_b_gb_wt_ep_hcd_try.ScanId;v=1;d1=5050.5050.4	controllerType=0 controllerNumber=1 scan=5050	15.7641	[403]	[]	1	[403]	20250416_E1_UM4_krepe001_SA_EXT00_B_gB_wt_Ep_HCD_try.raw_20250512.xlsx
03617:4	1	R.KYN[+1606.587]ATHIK.V	HexNAc(4)Hex(4)dHex(1)	N[+1607]	646.037	4	2581.13	2581.13	0	-0.6	401	Specific	220.68	220.68	220.68	3.43	359	>gB_HSV2_WT	1	20250416_e1_um4_krepe001_sa_ext00_b_gb_wt_ep_hcd_try.ScanId;v=1;d1=4383.4383.5	controllerType=0 controllerNumber=1 scan=4383	14.856	[403]	[]	1	[403]	20250416_E1_UM4_krepe001_SA_EXT00_B_gB_wt_Ep_HCD_try.raw_20250512.xlsx
03772:4	1	R.KYN[+1647.613]ATHIK.V	HexNAc(5)Hex(3)dHex(1)	N[+1648]	656.294	4	2622.15	2622.16	0	-0.7	401	Specific	226.99	226.99	226.99	3.43	359	>gB_HSV2_WT	1	20250416_e1_um4_krepe001_sa_ext00_b_gb_wt_ep_hcd_try.ScanId;v=1;d1=4478.4478.4	controllerType=0 controllerNumber=1 scan=4478	14.9847	[403]	[]	1	[403]	20250416_E1_UM4_krepe001_SA_EXT00_B_gB_wt_Ep_HCD_try.raw_20250512.xlsx
04824:3	1	R.KYN[+1768.640]ATHIK.V	HexNAc(4)Hex(5)dHex(1)	N[+1769]	915.065	3	2743.18	2743.18	0	-0.6	401	Specific	227.07	227.07	227.07	2.78	359	>gB_HSV2_WT	1	20250416_e1_um4_krepe001_sa_ext00_b_gb_wt_ep_hcd_try.ScanId;v=1;d1=5164.5164.4	controllerType=0 controllerNumber=1 scan=5164	15.9136	[403]	[]	1	[403]	20250416_E1_UM4_krepe001_SA_EXT00_B_gB_wt_Ep_HCD_try.raw_20250512.xlsx
03709:4	1	R.KYN[+2117.777]ATHIK.V	HexNAc(5)Hex(5)dHex(2)	N[+2118]	773.835	4	3092.32	3092.32	0	-0.1	401	Specific	232.51	232.51	232.51	3.43	359	>gB_HSV2_WT	1	20250416_e1_um4_krepe001_sa_ext00_b_gb_wt_ep_hcd_try.ScanId;v=1;d1=4439.4439.4	controllerType=0 controllerNumber=1 scan=4439	14.9302	[403]	[]	1	[403]	20250416_E1_UM4_krepe001_SA_EXT00_B_gB_wt_Ep_HCD_try.raw_20250512.xlsx
04942:4	1	R.KYN[+2424.867]ATHIK.V	HexNAc(5)Hex(6)dHex(1)NeuAc(1)	N[+2425]	850.607	4	3399.41	3399.41	0	-0.8	401	Specific	232.73	208.98	208.98	3.43	359	>gB_HSV2_WT	1	20250416_e1_um4_krepe001_sa_ext00_b_gb_wt_ep_hcd_try.ScanId;v=1;d1=5244.5244.4	controllerType=0 controllerNumber=1 scan=5244	16.0232	[403]	[]	1	[403]	20250416_E1_UM4_krepe001_SA_EXT00_B_gB_wt_Ep_HCD_try.raw_20250512.xlsx
05553:4	1	R.KYN[+2059.735]ATHIK.V	HexNAc(4)Hex(5)dHex(1)NeuAc(1)	N[+2060]	759.325	4	3034.28	3034.28	0	0.4	401	Specific	234.71	234.71	234.71	3.43	359	>gB_HSV2_WT	1	20250416_e1_um4_krepe001_sa_ext00_b_gb_wt_ep_hcd_try.ScanId;v=1;d1=5632.5632.4	controllerType=0 controllerNumber=1 scan=5632	16.544	[403]	[]	1	[403]	20250416_E1_UM4_krepe001_SA_EXT00_B_gB_wt_Ep_HCD_try.raw_20250512.xlsx
04140:3	1	R.KYN[+1768.640]ATHIK.V	HexNAc(4)Hex(5)dHex(1)	N[+1769]	915.067	3	2743.18	2743.18	0	1.3	401	Specific	238.25	227.58	227.58	2.69	359	>gB_HSV2_WT	1	20250416_e1_um4_krepe001_sa_ext00_b_gb_wt_ep_hcd_try.ScanId;v=1;d1=4720.4720.3	controllerType=0 controllerNumber=1 scan=4720	15.3136	[403]	[]	1	[403]	20250416_E1_UM4_krepe001_SA_EXT00_B_gB_wt_Ep_HCD_try.raw_20250512.xlsx
04343:4	1	R.KYN[+2424.867]ATHIK.V	HexNAc(5)Hex(6)dHex(1)NeuAc(1)	N[+2425]	850.607	4	3399.41	3399.41	0	-0.8	401	Specific	240.76	216.52	216.52	3.83	359	>gB_HSV2_WT	1	20250416_e1_um4_krepe001_sa_ext00_b_gb_wt_ep_hcd_try.ScanId;v=1;d1=4853.4853.4	controllerType=0 controllerNumber=1 scan=4853	15.4949	[403]	[]	1	[403]	20250416_E1_UM4_krepe001_SA_EXT00_B_gB_wt_Ep_HCD_try.raw_20250512.xlsx
04780:4	1	R.KYN[+2262.814]ATHIK.V	HexNAc(5)Hex(5)dHex(1)NeuAc(1)	N[+2263]	810.094	4	3237.36	3237.36	0	-0.3	401	Specific	245.32	227.41	227.41	3.83	359	>gB_HSV2_WT	1	20250416_e1_um4_krepe001_sa_ext00_b_gb_wt_ep_hcd_try.ScanId;v=1;d1=5130.5130.4	controllerType=0 controllerNumber=1 scan=5130	15.8678	[403]	[]	1	[403]	20250416_E1_UM4_krepe001_SA_EXT00_B_gB_wt_Ep_HCD_try.raw_20250512.xlsx
04405:4	1	R.KYN[+2246.819]ATHIK.V	HexNAc(5)Hex(4)dHex(2)NeuAc(1)	N[+2247]	806.096	4	3221.36	3221.36	0	-0.2	401	Specific	247.2	231.61	231.61	3.83	359	>gB_HSV2_WT	1	20250416_e1_um4_krepe001_sa_ext00_b_gb_wt_ep_hcd_try.ScanId;v=1;d1=4890.4890.4	controllerType=0 controllerNumber=1 scan=4890	15.5448	[403]	[]	1	[403]	20250416_E1_UM4_krepe001_SA_EXT00_B_gB_wt_Ep_HCD_try.raw_20250512.xlsx
05428:4	1	R.KYN[+2408.872]ATHIK.V	HexNAc(5)Hex(5)dHex(2)NeuAc(1)	N[+2409]	846.609	4	3383.41	3383.41	0	-0.3	401	Specific	249.83	217.83	217.83	3.83	359	>gB_HSV2_WT	1	20250416_e1_um4_krepe001_sa_ext00_b_gb_wt_ep_hcd_try.ScanId;v=1;d1=5549.5549.4	controllerType=0 controllerNumber=1 scan=5549	16.4372	[403]	[]	1	[403]	20250416_E1_UM4_krepe001_SA_EXT00_B_gB_wt_Ep_HCD_try.raw_20250512.xlsx
04959:4	1	R.KYN[+2059.735]ATHIK.V	HexNAc(4)Hex(5)dHex(1)NeuAc(1)	N[+2060]	759.324	4	3034.28	3034.28	0	-0.4	401	Specific	253.76	253.52	253.52	3.99	359	>gB_HSV2_WT	1	20250416_e1_um4_krepe001_sa_ext00_b_gb_wt_ep_hcd_try.ScanId;v=1;d1=5256.5256.4	controllerType=0 controllerNumber=1 scan=5256	16.0431	[403]	[]	1	[403]	20250416_E1_UM4_krepe001_SA_EXT00_B_gB_wt_Ep_HCD_try.raw_20250512.xlsx
03599:4	1	R.KYN[+1606.587]ATHIK.V	HexNAc(4)Hex(4)dHex(1)	N[+1607]	646.037	4	2581.13	2581.13	0	-0.4	401	Specific	253.97	253.97	253.97	3.99	359	>gB_HSV2_WT	1	20250416_e1_um4_krepe001_sa_ext00_b_gb_wt_ep_hcd_try.ScanId;v=1;d1=4370.4370.5	controllerType=0 controllerNumber=1 scan=4370	14.8343	[403]	[]	1	[403]	20250416_E1_UM4_krepe001_SA_EXT00_B_gB_wt_Ep_HCD_try.raw_20250512.xlsx
04043:4	1	R.KYN[+1971.719]ATHIK.V	HexNAc(5)Hex(5)dHex(1)	N[+1972]	737.32	4	2946.26	2946.26	0	-0.4	401	Specific	254.06	254.06	254.06	3.99	359	>gB_HSV2_WT	1	20250416_e1_um4_krepe001_sa_ext00_b_gb_wt_ep_hcd_try.ScanId;v=1;d1=4651.4651.4	controllerType=0 controllerNumber=1 scan=4651	15.22	[403]	[]	1	[403]	20250416_E1_UM4_krepe001_SA_EXT00_B_gB_wt_Ep_HCD_try.raw_20250512.xlsx
05140:4	1	R.KYN[+2100.761]ATHIK.V	HexNAc(5)Hex(4)dHex(1)NeuAc(1)	N[+2101]	769.581	4	3075.3	3075.3	0	-0.2	401	Specific	255.37	210.07	210.07	3.83	359	>gB_HSV2_WT	1	20250416_e1_um4_krepe001_sa_ext00_b_gb_wt_ep_hcd_try.ScanId;v=1;d1=5367.5367.4	controllerType=0 controllerNumber=1 scan=5367	16.1925	[403]	[]	1	[403]	20250416_E1_UM4_krepe001_SA_EXT00_B_gB_wt_Ep_HCD_try.raw_20250512.xlsx
04284:4	1	R.KYN[+2424.867]ATHIK.V	HexNAc(5)Hex(6)dHex(1)NeuAc(1)	N[+2425]	850.607	4	3399.41	3399.41	0	-0.2	401	Specific	255.94	234.06	234.06	3.83	359	>gB_HSV2_WT	1	20250416_e1_um4_krepe001_sa_ext00_b_gb_wt_ep_hcd_try.ScanId;v=1;d1=4816.4816.4	controllerType=0 controllerNumber=1 scan=4816	15.4452	[403]	[]	1	[403]	20250416_E1_UM4_krepe001_SA_EXT00_B_gB_wt_Ep_HCD_try.raw_20250512.xlsx
03637:4	1	R.KYN[+1809.666]ATHIK.V	HexNAc(5)Hex(4)dHex(1)	N[+1810]	696.807	4	2784.21	2784.21	0	-0.7	401	Specific	258.28	258.28	258.28	3.99	359	>gB_HSV2_WT	1	20250416_e1_um4_krepe001_sa_ext00_b_gb_wt_ep_hcd_try.ScanId;v=1;d1=4394.4394.4	controllerType=0 controllerNumber=1 scan=4394	14.8698	[403]	[]	1	[403]	20250416_E1_UM4_krepe001_SA_EXT00_B_gB_wt_Ep_HCD_try.raw_20250512.xlsx
04669:3	1	R.KYN[+1606.587]ATHIK.V	HexNAc(4)Hex(4)dHex(1)	N[+1607]	861.047	3	2581.13	2581.13	0	-0.7	401	Specific	259.49	259.49	259.49	3.25	359	>gB_HSV2_WT	1	20250416_e1_um4_krepe001_sa_ext00_b_gb_wt_ep_hcd_try.ScanId;v=1;d1=5060.5060.4	controllerType=0 controllerNumber=1 scan=5060	15.776	[403]	[]	1	[403]	20250416_E1_UM4_krepe001_SA_EXT00_B_gB_wt_Ep_HCD_try.raw_20250512.xlsx
04132:3	1	R.KYN[+1444.534]ATHIK.V	HexNAc(4)Hex(3)dHex(1)	N[+1445]	807.03	3	2419.07	2419.08	0	-0.5	401	Specific	260.16	260.16	260.16	3.25	359	>gB_HSV2_WT	1	20250416_e1_um4_krepe001_sa_ext00_b_gb_wt_ep_hcd_try.ScanId;v=1;d1=4713.4713.3	controllerType=0 controllerNumber=1 scan=4713	15.3055	[403]	[]	1	[403]	20250416_E1_UM4_krepe001_SA_EXT00_B_gB_wt_Ep_HCD_try.raw_20250512.xlsx
04133:3	1	R.KYN[+1606.587]ATHIK.V	HexNAc(4)Hex(4)dHex(1)	N[+1607]	861.047	3	2581.13	2581.13	0	-0.5	401	Specific	260.98	260.98	260.98	3.25	359	>gB_HSV2_WT	1	20250416_e1_um4_krepe001_sa_ext00_b_gb_wt_ep_hcd_try.ScanId;v=1;d1=4714.4714.3	controllerType=0 controllerNumber=1 scan=4714	15.3066	[403]	[]	1	[403]	20250416_E1_UM4_krepe001_SA_EXT00_B_gB_wt_Ep_HCD_try.raw_20250512.xlsx
05143:4	1	R.KYN[+2246.819]ATHIK.V	HexNAc(5)Hex(4)dHex(2)NeuAc(1)	N[+2247]	806.096	4	3221.36	3221.36	0	-0.1	401	Specific	261.01	232.55	232.55	3.83	359	>gB_HSV2_WT	1	20250416_e1_um4_krepe001_sa_ext00_b_gb_wt_ep_hcd_try.ScanId;v=1;d1=5369.5369.4	controllerType=0 controllerNumber=1 scan=5369	16.1949	[403]	[]	1	[403]	20250416_E1_UM4_krepe001_SA_EXT00_B_gB_wt_Ep_HCD_try.raw_20250512.xlsx
04882:3	1	R.KYN[+1694.603]ATHIK.V	HexNAc(3)Hex(4)dHex(1)NeuAc(1)	N[+1695]	890.386	3	2669.14	2669.14	0	0	401	Specific	262.52	262.52	262.52	3.25	359	>gB_HSV2_WT	1	20250416_e1_um4_krepe001_sa_ext00_b_gb_wt_ep_hcd_try.ScanId;v=1;d1=5201.5201.3	controllerType=0 controllerNumber=1 scan=5201	15.9641	[403]	[]	1	[403]	20250416_E1_UM4_krepe001_SA_EXT00_B_gB_wt_Ep_HCD_try.raw_20250512.xlsx
04935:4	1	R.KYN[+2262.814]ATHIK.V	HexNAc(5)Hex(5)dHex(1)NeuAc(1)	N[+2263]	810.094	4	3237.35	3237.36	0	-0.7	401	Specific	263.58	253.4	253.4	3.99	359	>gB_HSV2_WT	1	20250416_e1_um4_krepe001_sa_ext00_b_gb_wt_ep_hcd_try.ScanId;v=1;d1=5238.5238.4	controllerType=0 controllerNumber=1 scan=5238	16.0153	[403]	[]	1	[403]	20250416_E1_UM4_krepe001_SA_EXT00_B_gB_wt_Ep_HCD_try.raw_20250512.xlsx
04875:3	1	R.KYN[+1241.454]ATHIK.V	HexNAc(3)Hex(3)dHex(1)	N[+1241]	739.337	3	2216	2216	0	-0.2	401	Specific	265.16	265.16	265.16	3.25	359	>gB_HSV2_WT	1	20250416_e1_um4_krepe001_sa_ext00_b_gb_wt_ep_hcd_try.ScanId;v=1;d1=5197.5197.3	controllerType=0 controllerNumber=1 scan=5197	15.9592	[403]	[]	1	[403]	20250416_E1_UM4_krepe001_SA_EXT00_B_gB_wt_Ep_HCD_try.raw_20250512.xlsx
04662:4	1	R.KYN[+2100.761]ATHIK.V	HexNAc(5)Hex(4)dHex(1)NeuAc(1)	N[+2101]	769.581	4	3075.3	3075.3	0	-0.7	401	Specific	266.76	255.77	255.77	3.99	359	>gB_HSV2_WT	1	20250416_e1_um4_krepe001_sa_ext00_b_gb_wt_ep_hcd_try.ScanId;v=1;d1=5055.5055.4	controllerType=0 controllerNumber=1 scan=5055	15.7699	[403]	[]	1	[403]	20250416_E1_UM4_krepe001_SA_EXT00_B_gB_wt_Ep_HCD_try.raw_20250512.xlsx
04138:3	1	R.KYN[+1647.613]ATHIK.V	HexNAc(5)Hex(3)dHex(1)	N[+1648]	874.723	3	2622.15	2622.16	0	-0.4	401	Specific	276.86	276.86	276.86	3.25	359	>gB_HSV2_WT	1	20250416_e1_um4_krepe001_sa_ext00_b_gb_wt_ep_hcd_try.ScanId;v=1;d1=4718.4718.3	controllerType=0 controllerNumber=1 scan=4718	15.3113	[403]	[]	1	[403]	20250416_E1_UM4_krepe001_SA_EXT00_B_gB_wt_Ep_HCD_try.raw_20250512.xlsx
04617:3	1	R.KYN[+1606.587]ATHIK.V	HexNAc(4)Hex(4)dHex(1)	N[+1607]	861.046	3	2581.12	2581.13	0	-1.9	401	Specific	281.02	279.73	279.73	3.44	359	>gB_HSV2_WT	1	20250416_e1_um4_krepe001_sa_ext00_b_gb_wt_ep_hcd_try.ScanId;v=1;d1=5026.5026.4	controllerType=0 controllerNumber=1 scan=5026	15.7305	[403]	[]	1	[403]	20250416_E1_UM4_krepe001_SA_EXT00_B_gB_wt_Ep_HCD_try.raw_20250512.xlsx
04781:3	1	R.KYN[+1768.640]ATHIK.V	HexNAc(4)Hex(5)dHex(1)	N[+1769]	915.065	3	2743.18	2743.18	0	-0.6	401	Specific	285.83	246.17	246.17	3.41	359	>gB_HSV2_WT	1	20250416_e1_um4_krepe001_sa_ext00_b_gb_wt_ep_hcd_try.ScanId;v=1;d1=5131.5131.4	controllerType=0 controllerNumber=1 scan=5131	15.8691	[403]	[]	1	[403]	20250416_E1_UM4_krepe001_SA_EXT00_B_gB_wt_Ep_HCD_try.raw_20250512.xlsx
03980:4	1	R.KYN[+1955.724]ATHIK.V	HexNAc(5)Hex(4)dHex(2)	N[+1956]	733.322	4	2930.27	2930.27	0	-0.1	401	Specific	298.06	298.06	298.06	4.12	359	>gB_HSV2_WT	1	20250416_e1_um4_krepe001_sa_ext00_b_gb_wt_ep_hcd_try.ScanId;v=1;d1=4613.4613.4	controllerType=0 controllerNumber=1 scan=4613	15.1683	[403]	[]	1	[403]	20250416_E1_UM4_krepe001_SA_EXT00_B_gB_wt_Ep_HCD_try.raw_20250512.xlsx
04042:4	1	R.KYN[+1809.666]ATHIK.V	HexNAc(5)Hex(4)dHex(1)	N[+1810]	696.807	4	2784.21	2784.21	0	-0.3	401	Specific	306.97	306.97	306.97	4.12	359	>gB_HSV2_WT	1	20250416_e1_um4_krepe001_sa_ext00_b_gb_wt_ep_hcd_try.ScanId;v=1;d1=4650.4650.4	controllerType=0 controllerNumber=1 scan=4650	15.2187	[403]	[]	1	[403]	20250416_E1_UM4_krepe001_SA_EXT00_B_gB_wt_Ep_HCD_try.raw_20250512.xlsx
04814:3	1	R.KYN[+1403.507]ATHIK.V	HexNAc(3)Hex(4)dHex(1)	N[+1404]	793.354	3	2378.05	2378.05	0	-0.4	401	Specific	327.44	277.8	277.8	3.55	359	>gB_HSV2_WT	1	20250416_e1_um4_krepe001_sa_ext00_b_gb_wt_ep_hcd_try.ScanId;v=1;d1=5157.5157.4	controllerType=0 controllerNumber=1 scan=5157	15.9049	[403]	[]	1	[403]	20250416_E1_UM4_krepe001_SA_EXT00_B_gB_wt_Ep_HCD_try.raw_20250512.xlsx
04119:3	1	R.KYN[+1444.534]ATHIK.V	HexNAc(4)Hex(3)dHex(1)	N[+1445]	807.03	3	2419.07	2419.08	0	-0.5	401	Specific	337.98	337.98	337.98	3.82	359	>gB_HSV2_WT	1	20250416_e1_um4_krepe001_sa_ext00_b_gb_wt_ep_hcd_try.ScanId;v=1;d1=4704.4704.4	controllerType=0 controllerNumber=1 scan=4704	15.2941	[403]	[]	1	[403]	20250416_E1_UM4_krepe001_SA_EXT00_B_gB_wt_Ep_HCD_try.raw_20250512.xlsx
05325:4	1	R.KYN[+2100.761]ATHIK.V	HexNAc(5)Hex(4)dHex(1)NeuAc(1)	N[+2101]	769.581	4	3075.3	3075.3	0	-0.3	401	Specific	348.99	329.36	329.36	4.59	359	>gB_HSV2_WT	1	20250416_e1_um4_krepe001_sa_ext00_b_gb_wt_ep_hcd_try.ScanId;v=1;d1=5485.5485.4	controllerType=0 controllerNumber=1 scan=5485	16.3512	[403]	[]	1	[403]	20250416_E1_UM4_krepe001_SA_EXT00_B_gB_wt_Ep_HCD_try.raw_20250512.xlsx
03539:3	1	R.KYN[+1241.454]ATHIK.V	HexNAc(3)Hex(3)dHex(1)	N[+1241]	739.338	3	2216	2216	0	1.3	401	Specific	354.02	354.02	354.02	3.69	359	>gB_HSV2_WT	1	20250416_e1_um4_krepe001_sa_ext00_b_gb_wt_ep_hcd_try.ScanId;v=1;d1=4331.4331.4	controllerType=0 controllerNumber=1 scan=4331	14.7809	[403]	[]	1	[403]	20250416_E1_UM4_krepe001_SA_EXT00_B_gB_wt_Ep_HCD_try.raw_20250512.xlsx
04889:3	1	R.KYN[+1897.682]ATHIK.V	HexNAc(4)Hex(4)dHex(1)NeuAc(1)	N[+1898]	958.079	3	2872.22	2872.22	0	-0.5	401	Specific	367.89	334.62	334.62	3.8	359	>gB_HSV2_WT	1	20250416_e1_um4_krepe001_sa_ext00_b_gb_wt_ep_hcd_try.ScanId;v=1;d1=5205.5205.3	controllerType=0 controllerNumber=1 scan=5205	15.9689	[403]	[]	1	[403]	20250416_E1_UM4_krepe001_SA_EXT00_B_gB_wt_Ep_HCD_try.raw_20250512.xlsx
03640:4	1	R.KYN[+1809.666]ATHIK.V	HexNAc(5)Hex(4)dHex(1)	N[+1810]	696.807	4	2784.21	2784.21	0	-0.7	401	Specific	369.96	369.96	369.96	5.58	359	>gB_HSV2_WT	1	20250416_e1_um4_krepe001_sa_ext00_b_gb_wt_ep_hcd_try.ScanId;v=1;d1=4396.4396.4	controllerType=0 controllerNumber=1 scan=4396	14.872	[403]	[]	1	[403]	20250416_E1_UM4_krepe001_SA_EXT00_B_gB_wt_Ep_HCD_try.raw_20250512.xlsx
04092:3	1	R.KYN[+1444.534]ATHIK.V	HexNAc(4)Hex(3)dHex(1)	N[+1445]	807.03	3	2419.08	2419.08	0	0	401	Specific	395.56	395.56	395.56	4.8	359	>gB_HSV2_WT	1	20250416_e1_um4_krepe001_sa_ext00_b_gb_wt_ep_hcd_try.ScanId;v=1;d1=4685.4685.4	controllerType=0 controllerNumber=1 scan=4685	15.2675	[403]	[]	1	[403]	20250416_E1_UM4_krepe001_SA_EXT00_B_gB_wt_Ep_HCD_try.raw_20250512.xlsx
04085:2	1	R.KYN[+552.217]ATHIK.V	HexNAc(2)dHex(1)	N[+552]	763.883	2	1526.76	1526.76	0	-0.5	401	Specific	408.61	408.61	408.61	4.54	359	>gB_HSV2_WT	1	20250416_e1_um4_krepe001_sa_ext00_b_gb_wt_ep_hcd_try.ScanId;v=1;d1=4681.4681.4	controllerType=0 controllerNumber=1 scan=4681	15.2624	[403]	[]	1	[403]	20250416_E1_UM4_krepe001_SA_EXT00_B_gB_wt_Ep_HCD_try.raw_20250512.xlsx
14074:2	1	R.NATPAPLR.E			420.24	2	839.473	839.473	0	-0.9	451	Specific	313.46	313.46	313.46	4.12	359	>gB_HSV2_WT	1	20250416_e1_um4_krepe001_sa_ext00_b_gb_wt_ep_hcd_try.ScanId;v=1;d1=10968.10968.3	controllerType=0 controllerNumber=1 scan=10968	23.328	[]	[451]	1	[451]	20250416_E1_UM4_krepe001_SA_EXT00_B_gB_wt_Ep_HCD_try.raw_20250512.xlsx
10210:1	1	R.NATPAPLR.E			839.473	1	839.473	839.473	0	-0.2	451	Specific	454.23	259.45	259.45	3.73	359	>gB_HSV2_WT	1	20250416_e1_um4_krepe001_sa_ext00_b_gb_wt_ep_hcd_try.ScanId;v=1;d1=8493.8493.4	controllerType=0 controllerNumber=1 scan=8493	20.1988	[]	[451]	1	[451]	20250416_E1_UM4_krepe001_SA_EXT00_B_gB_wt_Ep_HCD_try.raw_20250512.xlsx
09382:2	1	R.N[+406.159]ATPAPLR.E	HexNAc(2)	N[+406]	623.32	2	1245.63	1245.63	0	0.1	451	Specific	200.61	200.61	200.61	2.87	359	>gB_HSV2_WT	1	20250416_e1_um4_krepe001_sa_ext00_b_gb_wt_ep_hcd_try.ScanId;v=1;d1=7979.7979.5	controllerType=0 controllerNumber=1 scan=7979	19.5539	[451]	[]	1	[451]	20250416_E1_UM4_krepe001_SA_EXT00_B_gB_wt_Ep_HCD_try.raw_20250512.xlsx
13468:3	1	R.N[+2059.735]ATPAPLR.E	HexNAc(4)Hex(5)dHex(1)NeuAc(1)	N[+2060]	967.073	3	2899.21	2899.21	0	-0.8	451	Specific	250.58	250.58	250.58	3.06	359	>gB_HSV2_WT	1	20250416_e1_um4_krepe001_sa_ext00_b_gb_wt_ep_hcd_try.ScanId;v=1;d1=10588.10588.3	controllerType=0 controllerNumber=1 scan=10588	22.8524	[451]	[]	1	[451]	20250416_E1_UM4_krepe001_SA_EXT00_B_gB_wt_Ep_HCD_try.raw_20250512.xlsx
09345:3	1	R.N[+730.264]ATPAPLR.E	HexNAc(2)Hex(2)	N[+730]	523.917	3	1569.74	1569.74	0	-0.3	451	Specific	272.51	272.51	272.51	3.06	359	>gB_HSV2_WT	1	20250416_e1_um4_krepe001_sa_ext00_b_gb_wt_ep_hcd_try.ScanId;v=1;d1=7956.7956.4	controllerType=0 controllerNumber=1 scan=7956	19.5236	[451]	[]	1	[451]	20250416_E1_UM4_krepe001_SA_EXT00_B_gB_wt_Ep_HCD_try.raw_20250512.xlsx
10433:3	1	R.N[+1702.581]ATPAPLR.E	HexNAc(2)Hex(8)	N[+1703]	848.023	3	2542.06	2542.05	0	0.3	451	Specific	284.54	284.54	284.54	3.17	359	>gB_HSV2_WT	1	20250416_e1_um4_krepe001_sa_ext00_b_gb_wt_ep_hcd_try.ScanId;v=1;d1=8640.8640.4	controllerType=0 controllerNumber=1 scan=8640	20.3867	[451]	[]	1	[451]	20250416_E1_UM4_krepe001_SA_EXT00_B_gB_wt_Ep_HCD_try.raw_20250512.xlsx
09357:2	1	R.N[+730.264]ATPAPLR.E	HexNAc(2)Hex(2)	N[+730]	785.372	2	1569.74	1569.74	0	-0.7	451	Specific	389.66	389.66	389.66	5.58	359	>gB_HSV2_WT	1	20250416_e1_um4_krepe001_sa_ext00_b_gb_wt_ep_hcd_try.ScanId;v=1;d1=7964.7964.4	controllerType=0 controllerNumber=1 scan=7964	19.5328	[451]	[]	1	[451]	20250416_E1_UM4_krepe001_SA_EXT00_B_gB_wt_Ep_HCD_try.raw_20250512.xlsx
09777:2	1	R.EAPSANASVER.I			565.775	2	1130.54	1130.54	0	-0.3	459	Specific	276.54	276.54	276.54	3.87	359	>gB_HSV2_WT	1	20250416_e1_um4_krepe001_sa_ext00_b_gb_wt_ep_hcd_try.ScanId;v=1;d1=8226.8226.4	controllerType=0 controllerNumber=1 scan=8226	19.8632	[]	[464]	1	[464]	20250416_E1_UM4_krepe001_SA_EXT00_B_gB_wt_Ep_HCD_try.raw_20250512.xlsx
09709:2	1	R.EAPSANASVER.I			565.775	2	1130.54	1130.54	0	-0.9	459	Specific	489.15	489.15	489.15	5.8	359	>gB_HSV2_WT	1	20250416_e1_um4_krepe001_sa_ext00_b_gb_wt_ep_hcd_try.ScanId;v=1;d1=8184.8184.4	controllerType=0 controllerNumber=1 scan=8184	19.8095	[]	[464]	1	[464]	20250416_E1_UM4_krepe001_SA_EXT00_B_gB_wt_Ep_HCD_try.raw_20250512.xlsx
09100:3	1	R.EAPSAN[+1809.666]ASVER.I	HexNAc(5)Hex(4)dHex(1)	N[+1810]	980.74	3	2940.2	2940.21	0	-1.8	459	Specific	222.57	71.65	71.65	2.28	359	>gB_HSV2_WT	1	20250416_e1_um4_krepe001_sa_ext00_b_gb_wt_ep_hcd_try.ScanId;v=1;d1=7796.7796.3	controllerType=0 controllerNumber=1 scan=7796	19.3172	[464]	[]	1	[464]	20250416_E1_UM4_krepe001_SA_EXT00_B_gB_wt_Ep_HCD_try.raw_20250512.xlsx
10527:3	1	R.EAPSAN[+2059.735]ASVER.I	HexNAc(4)Hex(5)dHex(1)NeuAc(1)	N[+2060]	1064.1	3	3190.28	3190.28	0	-0.6	459	Specific	277.58	19.95	19.95	2.28	359	>gB_HSV2_WT	1	20250416_e1_um4_krepe001_sa_ext00_b_gb_wt_ep_hcd_try.ScanId;v=1;d1=8697.8697.6	controllerType=0 controllerNumber=1 scan=8697	20.4613	[464]	[]	1	[464]	20250416_E1_UM4_krepe001_SA_EXT00_B_gB_wt_Ep_HCD_try.raw_20250512.xlsx
10976:3	1	R.EAPSAN[+2100.761]ASVER.I	HexNAc(5)Hex(4)dHex(1)NeuAc(1)	N[+2101]	1077.77	3	3231.3	3231.31	0	-0.7	459	Specific	295.32	100.8	100.8	2.34	359	>gB_HSV2_WT	1	20250416_e1_um4_krepe001_sa_ext00_b_gb_wt_ep_hcd_try.ScanId;v=1;d1=8981.8981.3	controllerType=0 controllerNumber=1 scan=8981	20.8176	[464]	[]	1	[464]	20250416_E1_UM4_krepe001_SA_EXT00_B_gB_wt_Ep_HCD_try.raw_20250512.xlsx
08791:3	1	R.EAPSAN[+1054.370]ASVER.I	HexNAc(2)Hex(4)	N[+1054]	728.976	3	2184.91	2184.91	0	-0.1	459	Specific	632.44	388.47	388.47	6.55	359	>gB_HSV2_WT	1	20250416_e1_um4_krepe001_sa_ext00_b_gb_wt_ep_hcd_try.ScanId;v=1;d1=7596.7596.4	controllerType=0 controllerNumber=1 scan=7596	19.066	[464]	[]	1	[464]	20250416_E1_UM4_krepe001_SA_EXT00_B_gB_wt_Ep_HCD_try.raw_20250512.xlsx
11720:3	2	K.IREVSAN[+2059.735]ASPAER.L	HexNAc(4)Hex(5)dHex(1)NeuAc(1)	N[+2060]	1153.83	3	3459.46	3459.46	0	-0.1	266	Specific	261.47	261.47	261.47	3.28	7	>Reverse >gB_HSV2_WT	6	20250416_e1_um4_krepe001_sa_ext00_b_gb_wt_ep_hcd_try.ScanId;v=1;d1=9471.9471.3	controllerType=0 controllerNumber=1 scan=9471	21.4379	[272]	[]	1	[272]	20250416_E1_UM4_krepe001_SA_EXT00_B_gB_wt_Ep_HCD_try.raw_20250512.xlsx
11732:3	2	K.IREVSAN[+2059.735]ASPAER.L	HexNAc(4)Hex(5)dHex(1)NeuAc(1)	N[+2060]	1153.83	3	3459.46	3459.46	0	-0.4	266	Specific	299.25	299.25	299.25	3.4	7	>Reverse >gB_HSV2_WT	6	20250416_e1_um4_krepe001_sa_ext00_b_gb_wt_ep_hcd_try.ScanId;v=1;d1=9482.9482.3	controllerType=0 controllerNumber=1 scan=9482	21.4543	[272]	[]	1	[272]	20250416_E1_UM4_krepe001_SA_EXT00_B_gB_wt_Ep_HCD_try.raw_20250512.xlsx

### Sheet: gBV_filteredspectra
Query #:z	Protein Rank	Peptide < ProteinMetrics Confidential >	Glycans NHFAGNa	Modification Type(s)	Observed m/z	z	Observed (M+H)	Calc. mass (M+H)	Off-by-x error	Mass error (ppm)	Starting position	Cleavage	Score	Delta	Delta Mod	|Log Prob|	# of unique peptides	Protein Name	Protein DB number	Comment	Scan #	Scan Time	Modified Sites	Predicted Sites	Total Sites	Glycan Site(s)	SourceFile
18931:4	1	T.RTC[+57.021]PDYHLGKN[+1606.587]FTEGIA.V	HexNAc(4)Hex(4)dHex(1)	C[+57], N[+1607]	897.137	4	3585.53	3585.53	0	-1.5	92	Specific	224.67	196.96	196.96	2.79	327	>gB_VZV_wt	1	20250416_e1_um4_krepe001_sa_ext00_b_gb_vzvd_ep_hcdpdethcd_alp.ScanId;v=1;d1=13916.13916.4	controllerType=0 controllerNumber=1 scan=13916	29.3263	[102]	[]	1	[102]	20250416_E1_UM4_krepe001_SA_EXT00_B_gB_vzvd_Ep_HCDpdEThcD_alp.raw_20250512.xlsx
18820:4	1	T.RTC[+57.021]PDYHLGKN[+1727.613]FTEGIA.V	HexNAc(3)Hex(6)dHex(1)	C[+57], N[+1728]	927.393	4	3706.55	3706.56	0	-1.8	92	Specific	235.01	235.01	235.01	3.14	327	>gB_VZV_wt	1	20250416_e1_um4_krepe001_sa_ext00_b_gb_vzvd_ep_hcdpdethcd_alp.ScanId;v=1;d1=13840.13840.4	controllerType=0 controllerNumber=1 scan=13840	29.1983	[102]	[]	1	[102]	20250416_E1_UM4_krepe001_SA_EXT00_B_gB_vzvd_Ep_HCDpdEThcD_alp.raw_20250512.xlsx
18932:4	1	T.RTC[+57.021]PDYHLGKN[+1622.582]FTEGIA.V	HexNAc(4)Hex(5)	C[+57], N[+1623]	901.135	4	3601.52	3601.53	0	-1.9	92	Specific	239.86	175.48	175.48	2.94	327	>gB_VZV_wt	1	20250416_e1_um4_krepe001_sa_ext00_b_gb_vzvd_ep_hcdpdethcd_alp.ScanId;v=1;d1=13917.13917.4	controllerType=0 controllerNumber=1 scan=13917	29.3283	[102]	[]	1	[102]	20250416_E1_UM4_krepe001_SA_EXT00_B_gB_vzvd_Ep_HCDpdEThcD_alp.raw_20250512.xlsx
18893:3	1	T.RTC[+57.021]PDYHLGKN[+1768.640]FTEGIA.V	HexNAc(4)Hex(5)dHex(1)	C[+57], N[+1769]	1249.86	3	3747.58	3747.58	0	-1.7	92	Specific	244.77	244.77	244.77	4.1	327	>gB_VZV_wt	1	20250416_e1_um4_krepe001_sa_ext00_b_gb_vzvd_ep_hcdpdethcd_alp.ScanId;v=1;d1=13888.13888.3	controllerType=0 controllerNumber=1 scan=13888	29.2818	[102]	[]	1	[102]	20250416_E1_UM4_krepe001_SA_EXT00_B_gB_vzvd_Ep_HCDpdEThcD_alp.raw_20250512.xlsx
18602:4	1	T.RTC[+57.021]PDYHLGKN[+2352.846]FTEGIA.V	HexNAc(6)Hex(7)	C[+57], N[+2353]	1083.45	4	4330.78	4331.79	-1	-1.3	92	Specific	246.72	142.26	126.27	3.05	327	>gB_VZV_wt	1	20250416_e1_um4_krepe001_sa_ext00_b_gb_vzvd_ep_hcdpdethcd_alp.ScanId;v=1;d1=13693.13693.4	controllerType=0 controllerNumber=1 scan=13693	28.9744	[102]	[]	1	[102]	20250416_E1_UM4_krepe001_SA_EXT00_B_gB_vzvd_Ep_HCDpdEThcD_alp.raw_20250512.xlsx
20180:4	1	T.RTC[+57.021]PDYHLGKN[+2059.735]FTEGIA.V	HexNAc(4)Hex(5)dHex(1)NeuAc(1)	C[+57], N[+2060]	1010.42	4	4038.67	4038.68	0	-2	92	Specific	250.01	127.79	127.79	3.25	327	>gB_VZV_wt	1	20250416_e1_um4_krepe001_sa_ext00_b_gb_vzvd_ep_hcdpdethcd_alp.ScanId;v=1;d1=14796.14796.4	controllerType=0 controllerNumber=1 scan=14796	30.6689	[102]	[]	1	[102]	20250416_E1_UM4_krepe001_SA_EXT00_B_gB_vzvd_Ep_HCDpdEThcD_alp.raw_20250512.xlsx
18846:4	1	T.RTC[+57.021]PDYHLGKN[+1971.719]FTEGIA.V	HexNAc(5)Hex(5)dHex(1)	C[+57], N[+1972]	988.419	4	3950.65	3950.66	0	-2.3	92	Specific	284.63	128.02	128.02	2.5	327	>gB_VZV_wt	1	20250416_e1_um4_krepe001_sa_ext00_b_gb_vzvd_ep_hcdpdethcd_alp.ScanId;v=1;d1=13860.13860.4	controllerType=0 controllerNumber=1 scan=13860	29.2351	[102]	[]	1	[102]	20250416_E1_UM4_krepe001_SA_EXT00_B_gB_vzvd_Ep_HCDpdEThcD_alp.raw_20250512.xlsx
19048:4	1	T.RTC[+57.021]PDYHLGKN[+1460.529]FTEGIA.V	HexNAc(4)Hex(4)	C[+57], N[+1461]	860.622	4	3439.47	3439.47	0	-1.3	92	Specific	290.25	262.6	262.6	3.32	327	>gB_VZV_wt	1	20250416_e1_um4_krepe001_sa_ext00_b_gb_vzvd_ep_hcdpdethcd_alp.ScanId;v=1;d1=13992.13992.4	controllerType=0 controllerNumber=1 scan=13992	29.4461	[102]	[]	1	[102]	20250416_E1_UM4_krepe001_SA_EXT00_B_gB_vzvd_Ep_HCDpdEThcD_alp.raw_20250512.xlsx
18929:4	1	T.RTC[+57.021]PDYHLGKN[+1710.598]FTEGIA.V	HexNAc(3)Hex(5)NeuAc(1)	C[+57], N[+1711]	923.144	4	3689.55	3689.54	0	3.2	92	Specific	297.76	297.76	297.76	3.41	327	>gB_VZV_wt	1	20250416_e1_um4_krepe001_sa_ext00_b_gb_vzvd_ep_hcdpdethcd_alp.ScanId;v=1;d1=13915.13915.4	controllerType=0 controllerNumber=1 scan=13915	29.3255	[102]	[]	1	[102]	20250416_E1_UM4_krepe001_SA_EXT00_B_gB_vzvd_Ep_HCDpdEThcD_alp.raw_20250512.xlsx
18822:4	1	T.RTC[+57.021]PDYHLGKN[+1768.640]FTEGIA.V	HexNAc(4)Hex(5)dHex(1)	C[+57], N[+1769]	937.649	4	3747.58	3747.58	0	-2.1	92	Specific	303.81	247.94	247.94	3.76	327	>gB_VZV_wt	1	20250416_e1_um4_krepe001_sa_ext00_b_gb_vzvd_ep_hcdpdethcd_alp.ScanId;v=1;d1=13842.13842.4	controllerType=0 controllerNumber=1 scan=13842	29.2024	[102]	[]	1	[102]	20250416_E1_UM4_krepe001_SA_EXT00_B_gB_vzvd_Ep_HCDpdEThcD_alp.raw_20250512.xlsx
18891:3	1	T.RTC[+57.021]PDYHLGKN[+1403.507]FTEGIA.V	HexNAc(3)Hex(4)dHex(1)	C[+57], N[+1404]	1128.15	3	3382.45	3382.45	0	-1.8	92	Specific	328.87	328.87	328.87	4.22	327	>gB_VZV_wt	1	20250416_e1_um4_krepe001_sa_ext00_b_gb_vzvd_ep_hcdpdethcd_alp.ScanId;v=1;d1=13887.13887.3	controllerType=0 controllerNumber=1 scan=13887	29.2807	[102]	[]	1	[102]	20250416_E1_UM4_krepe001_SA_EXT00_B_gB_vzvd_Ep_HCDpdEThcD_alp.raw_20250512.xlsx
19038:4	1	T.RTC[+57.021]PDYHLGKN[+1378.476]FTEGIA.V	HexNAc(2)Hex(6)	C[+57], N[+1378]	840.11	4	3357.42	3357.42	0	-0.8	92	Specific	337.46	337.46	337.46	4.77	327	>gB_VZV_wt	1	20250416_e1_um4_krepe001_sa_ext00_b_gb_vzvd_ep_hcdpdethcd_alp.ScanId;v=1;d1=13983.13983.4	controllerType=0 controllerNumber=1 scan=13983	29.4308	[102]	[]	1	[102]	20250416_E1_UM4_krepe001_SA_EXT00_B_gB_vzvd_Ep_HCDpdEThcD_alp.raw_20250512.xlsx
19089:4	1	T.RTC[+57.021]PDYHLGKN[+1216.423]FTEGIA.V	HexNAc(2)Hex(5)	C[+57], N[+1216]	799.596	4	3195.36	3195.37	0	-2	92	Specific	343.46	343.46	343.46	3.85	327	>gB_VZV_wt	1	20250416_e1_um4_krepe001_sa_ext00_b_gb_vzvd_ep_hcdpdethcd_alp.ScanId;v=1;d1=14021.14021.4	controllerType=0 controllerNumber=1 scan=14021	29.4952	[102]	[]	1	[102]	20250416_E1_UM4_krepe001_SA_EXT00_B_gB_vzvd_Ep_HCDpdEThcD_alp.raw_20250512.xlsx
19046:4	1	T.RTC[+57.021]PDYHLGKN[+1419.502]FTEGIA.V	HexNAc(3)Hex(5)	C[+57], N[+1420]	850.366	4	3398.44	3398.45	0	-1.3	92	Specific	357.35	357.35	357.35	3.63	327	>gB_VZV_wt	1	20250416_e1_um4_krepe001_sa_ext00_b_gb_vzvd_ep_hcdpdethcd_alp.ScanId;v=1;d1=13990.13990.4	controllerType=0 controllerNumber=1 scan=13990	29.4421	[102]	[]	1	[102]	20250416_E1_UM4_krepe001_SA_EXT00_B_gB_vzvd_Ep_HCDpdEThcD_alp.raw_20250512.xlsx
20372:4	1	T.RTC[+57.021]PDYHLGKN[+1856.656]FTEGIA.V	HexNAc(3)Hex(5)dHex(1)NeuAc(1)	C[+57], N[+1857]	959.653	4	3835.59	3835.6	0	-2.1	92	Specific	362.75	362.75	362.75	5.2	327	>gB_VZV_wt	1	20250416_e1_um4_krepe001_sa_ext00_b_gb_vzvd_ep_hcdpdethcd_alp.ScanId;v=1;d1=14928.14928.4	controllerType=0 controllerNumber=1 scan=14928	30.8701	[102]	[]	1	[102]	20250416_E1_UM4_krepe001_SA_EXT00_B_gB_vzvd_Ep_HCDpdEThcD_alp.raw_20250512.xlsx
19198:4	1	T.RTC[+57.021]PDYHLGKN[+1241.454]FTEGIA.V	HexNAc(3)Hex(3)dHex(1)	C[+57], N[+1241]	805.854	4	3220.39	3220.4	0	-1.5	92	Specific	365.13	365.13	365.13	4.98	327	>gB_VZV_wt	1	20250416_e1_um4_krepe001_sa_ext00_b_gb_vzvd_ep_hcdpdethcd_alp.ScanId;v=1;d1=14087.14087.4	controllerType=0 controllerNumber=1 scan=14087	29.5972	[102]	[]	1	[102]	20250416_E1_UM4_krepe001_SA_EXT00_B_gB_vzvd_Ep_HCDpdEThcD_alp.raw_20250512.xlsx
20272:4	1	T.RTC[+57.021]PDYHLGKN[+2018.708]FTEGIA.V	HexNAc(3)Hex(6)dHex(1)NeuAc(1)	C[+57], N[+2019]	1000.17	4	3997.65	3997.65	0	-1.6	92	Specific	365.52	365.52	365.52	5.2	327	>gB_VZV_wt	1	20250416_e1_um4_krepe001_sa_ext00_b_gb_vzvd_ep_hcdpdethcd_alp.ScanId;v=1;d1=14858.14858.4	controllerType=0 controllerNumber=1 scan=14858	30.7595	[102]	[]	1	[102]	20250416_E1_UM4_krepe001_SA_EXT00_B_gB_vzvd_Ep_HCDpdEThcD_alp.raw_20250512.xlsx
18926:4	1	T.RTC[+57.021]PDYHLGKN[+1565.560]FTEGIA.V	HexNAc(3)Hex(5)dHex(1)	C[+57], N[+1566]	886.88	4	3544.5	3544.5	0	-1.6	92	Specific	365.6	365.6	365.6	4.14	327	>gB_VZV_wt	1	20250416_e1_um4_krepe001_sa_ext00_b_gb_vzvd_ep_hcdpdethcd_alp.ScanId;v=1;d1=13912.13912.4	controllerType=0 controllerNumber=1 scan=13912	29.3194	[102]	[]	1	[102]	20250416_E1_UM4_krepe001_SA_EXT00_B_gB_vzvd_Ep_HCDpdEThcD_alp.raw_20250512.xlsx
19204:4	1	T.RTC[+57.021]PDYHLGKN[+1257.449]FTEGIA.V	HexNAc(3)Hex(4)	C[+57], N[+1257]	809.852	4	3236.39	3236.39	0	-1.6	92	Specific	365.75	353.97	353.97	3.83	327	>gB_VZV_wt	1	20250416_e1_um4_krepe001_sa_ext00_b_gb_vzvd_ep_hcdpdethcd_alp.ScanId;v=1;d1=14092.14092.4	controllerType=0 controllerNumber=1 scan=14092	29.6056	[102]	[]	1	[102]	20250416_E1_UM4_krepe001_SA_EXT00_B_gB_vzvd_Ep_HCDpdEThcD_alp.raw_20250512.xlsx
18930:4	1	T.RTC[+57.021]PDYHLGKN[+1711.618]FTEGIA.V	HexNAc(3)Hex(5)dHex(2)	C[+57], N[+1712]	923.394	4	3690.56	3690.56	0	-1.8	92	Specific	403.66	403.66	403.66	5.77	327	>gB_VZV_wt	1	20250416_e1_um4_krepe001_sa_ext00_b_gb_vzvd_ep_hcdpdethcd_alp.ScanId;v=1;d1=13915.13915.4	controllerType=0 controllerNumber=1 scan=13915	29.3255	[102]	[]	1	[102]	20250416_E1_UM4_krepe001_SA_EXT00_B_gB_vzvd_Ep_HCDpdEThcD_alp.raw_20250512.xlsx
18599:4	1	T.RTC[+57.021]PDYHLGKN[+2352.846]FTEGIA.V	HexNAc(6)Hex(7)	C[+57], N[+2353]	1083.45	4	4330.78	4331.79	-1	-1.3	92	Specific	412.95	412.95	95.27	5.55	327	>gB_VZV_wt	1	20250416_e1_um4_krepe001_sa_ext00_b_gb_vzvd_ep_hcdpdethcd_alp.ScanId;v=1;d1=13691.13691.4	controllerType=0 controllerNumber=1 scan=13691	28.9712	[102]	[]	1	[102]	20250416_E1_UM4_krepe001_SA_EXT00_B_gB_vzvd_Ep_HCDpdEThcD_alp.raw_20250512.xlsx
18828:4	1	T.RTC[+57.021]PDYHLGKN[+1809.666]FTEGIA.V	HexNAc(5)Hex(4)dHex(1)	C[+57], N[+1810]	947.906	4	3788.6	3788.61	0	-2	92	Specific	438.41	438.41	438.41	5.77	327	>gB_VZV_wt	1	20250416_e1_um4_krepe001_sa_ext00_b_gb_vzvd_ep_hcdpdethcd_alp.ScanId;v=1;d1=13845.13845.4	controllerType=0 controllerNumber=1 scan=13845	29.2085	[102]	[]	1	[102]	20250416_E1_UM4_krepe001_SA_EXT00_B_gB_vzvd_Ep_HCDpdEThcD_alp.raw_20250512.xlsx
18819:4	1	T.RTC[+57.021]PDYHLGKN[+1768.640]FTEGIA.V	HexNAc(4)Hex(5)dHex(1)	C[+57], N[+1769]	937.649	4	3747.58	3747.58	0	-2.1	92	Specific	440.36	440.36	440.36	5.69	327	>gB_VZV_wt	1	20250416_e1_um4_krepe001_sa_ext00_b_gb_vzvd_ep_hcdpdethcd_alp.ScanId;v=1;d1=13839.13839.4	controllerType=0 controllerNumber=1 scan=13839	29.1972	[102]	[]	1	[102]	20250416_E1_UM4_krepe001_SA_EXT00_B_gB_vzvd_Ep_HCDpdEThcD_alp.raw_20250512.xlsx
19042:4	1	T.RTC[+57.021]PDYHLGKN[+1403.507]FTEGIA.V	HexNAc(3)Hex(4)dHex(1)	C[+57], N[+1404]	846.367	4	3382.45	3382.45	0	-1.4	92	Specific	454.07	436.67	436.67	4.41	327	>gB_VZV_wt	1	20250416_e1_um4_krepe001_sa_ext00_b_gb_vzvd_ep_hcdpdethcd_alp.ScanId;v=1;d1=13986.13986.4	controllerType=0 controllerNumber=1 scan=13986	29.4358	[102]	[]	1	[102]	20250416_E1_UM4_krepe001_SA_EXT00_B_gB_vzvd_Ep_HCDpdEThcD_alp.raw_20250512.xlsx
18842:4	1	T.RTC[+57.021]PDYHLGKN[+1971.719]FTEGIA.V	HexNAc(5)Hex(5)dHex(1)	C[+57], N[+1972]	988.419	4	3950.65	3950.66	0	-2.3	92	Specific	457.08	448.45	448.45	5.69	327	>gB_VZV_wt	1	20250416_e1_um4_krepe001_sa_ext00_b_gb_vzvd_ep_hcdpdethcd_alp.ScanId;v=1;d1=13857.13857.4	controllerType=0 controllerNumber=1 scan=13857	29.2296	[102]	[]	1	[102]	20250416_E1_UM4_krepe001_SA_EXT00_B_gB_vzvd_Ep_HCDpdEThcD_alp.raw_20250512.xlsx
19088:4	1	T.RTC[+57.021]PDYHLGKN[+1054.370]FTEGIA.V	HexNAc(2)Hex(4)	C[+57], N[+1054]	759.083	4	3033.31	3033.31	0	-1.6	92	Specific	461.86	461.86	461.86	4.64	327	>gB_VZV_wt	1	20250416_e1_um4_krepe001_sa_ext00_b_gb_vzvd_ep_hcdpdethcd_alp.ScanId;v=1;d1=14020.14020.4	controllerType=0 controllerNumber=1 scan=14020	29.4931	[102]	[]	1	[102]	20250416_E1_UM4_krepe001_SA_EXT00_B_gB_vzvd_Ep_HCDpdEThcD_alp.raw_20250512.xlsx
19044:4	1	T.RTC[+57.021]PDYHLGKN[+1444.534]FTEGIA.V	HexNAc(4)Hex(3)dHex(1)	C[+57], N[+1445]	856.624	4	3423.47	3423.48	0	-1.4	92	Specific	478.05	478.05	478.05	5.47	327	>gB_VZV_wt	1	20250416_e1_um4_krepe001_sa_ext00_b_gb_vzvd_ep_hcdpdethcd_alp.ScanId;v=1;d1=13988.13988.4	controllerType=0 controllerNumber=1 scan=13988	29.4398	[102]	[]	1	[102]	20250416_E1_UM4_krepe001_SA_EXT00_B_gB_vzvd_Ep_HCDpdEThcD_alp.raw_20250512.xlsx
19045:4	1	T.RTC[+57.021]PDYHLGKN[+1460.529]FTEGIA.V	HexNAc(4)Hex(4)	C[+57], N[+1461]	860.622	4	3439.47	3439.47	0	-1.3	92	Specific	499.78	499.78	499.78	5.63	327	>gB_VZV_wt	1	20250416_e1_um4_krepe001_sa_ext00_b_gb_vzvd_ep_hcdpdethcd_alp.ScanId;v=1;d1=13989.13989.4	controllerType=0 controllerNumber=1 scan=13989	29.441	[102]	[]	1	[102]	20250416_E1_UM4_krepe001_SA_EXT00_B_gB_vzvd_Ep_HCDpdEThcD_alp.raw_20250512.xlsx
18817:4	1	T.RTC[+57.021]PDYHLGKN[+1727.613]FTEGIA.V	HexNAc(3)Hex(6)dHex(1)	C[+57], N[+1728]	927.393	4	3706.55	3706.56	0	-1.8	92	Specific	506.68	506.68	506.68	5.85	327	>gB_VZV_wt	1	20250416_e1_um4_krepe001_sa_ext00_b_gb_vzvd_ep_hcdpdethcd_alp.ScanId;v=1;d1=13837.13837.4	controllerType=0 controllerNumber=1 scan=13837	29.1955	[102]	[]	1	[102]	20250416_E1_UM4_krepe001_SA_EXT00_B_gB_vzvd_Ep_HCDpdEThcD_alp.raw_20250512.xlsx
19062:3	1	T.RTC[+57.021]PDYHLGKN[+1419.502]FTEGIA.V	HexNAc(3)Hex(5)	C[+57], N[+1420]	1133.48	3	3398.44	3398.45	0	-2.2	92	Specific	509.7	509.7	509.7	5.37	327	>gB_VZV_wt	1	20250416_e1_um4_krepe001_sa_ext00_b_gb_vzvd_ep_hcdpdethcd_alp.ScanId;v=1;d1=14003.14003.5	controllerType=0 controllerNumber=1 scan=14003	29.4674	[102]	[]	1	[102]	20250416_E1_UM4_krepe001_SA_EXT00_B_gB_vzvd_Ep_HCDpdEThcD_alp.raw_20250512.xlsx
18927:4	1	T.RTC[+57.021]PDYHLGKN[+1606.587]FTEGIA.V	HexNAc(4)Hex(4)dHex(1)	C[+57], N[+1607]	897.137	4	3585.53	3585.53	0	-1.5	92	Specific	562.53	562.53	562.53	6.36	327	>gB_VZV_wt	1	20250416_e1_um4_krepe001_sa_ext00_b_gb_vzvd_ep_hcdpdethcd_alp.ScanId;v=1;d1=13913.13913.4	controllerType=0 controllerNumber=1 scan=13913	29.3214	[102]	[]	1	[102]	20250416_E1_UM4_krepe001_SA_EXT00_B_gB_vzvd_Ep_HCDpdEThcD_alp.raw_20250512.xlsx
20176:4	1	T.RTC[+57.021]PDYHLGKN[+2059.735]FTEGIA.V	HexNAc(4)Hex(5)dHex(1)NeuAc(1)	C[+57], N[+2060]	1010.42	4	4038.67	4038.68	0	-2	92	Specific	582.78	582.78	51.58	6.58	327	>gB_VZV_wt	1	20250416_e1_um4_krepe001_sa_ext00_b_gb_vzvd_ep_hcdpdethcd_alp.ScanId;v=1;d1=14793.14793.4	controllerType=0 controllerNumber=1 scan=14793	30.6637	[102]	[]	1	[102]	20250416_E1_UM4_krepe001_SA_EXT00_B_gB_vzvd_Ep_HCDpdEThcD_alp.raw_20250512.xlsx
19298:4	1	T.RTC[+57.021]PDYHLGKN[+1095.397]FTEGIA.V	HexNAc(3)Hex(3)	C[+57], N[+1095]	769.339	4	3074.33	3074.34	0	-2.1	92	Specific	589.29	589.29	589.29	6.58	327	>gB_VZV_wt	1	20250416_e1_um4_krepe001_sa_ext00_b_gb_vzvd_ep_hcdpdethcd_alp.ScanId;v=1;d1=14152.14152.4	controllerType=0 controllerNumber=1 scan=14152	29.6978	[102]	[]	1	[102]	20250416_E1_UM4_krepe001_SA_EXT00_B_gB_vzvd_Ep_HCDpdEThcD_alp.raw_20250512.xlsx
18928:4	1	T.RTC[+57.021]PDYHLGKN[+1622.582]FTEGIA.V	HexNAc(4)Hex(5)	C[+57], N[+1623]	901.135	4	3601.52	3601.53	0	-1.9	92	Specific	625.26	625.26	625.26	7.58	327	>gB_VZV_wt	1	20250416_e1_um4_krepe001_sa_ext00_b_gb_vzvd_ep_hcdpdethcd_alp.ScanId;v=1;d1=13914.13914.4	controllerType=0 controllerNumber=1 scan=13914	29.3237	[102]	[]	1	[102]	20250416_E1_UM4_krepe001_SA_EXT00_B_gB_vzvd_Ep_HCDpdEThcD_alp.raw_20250512.xlsx
19084:4	1	T.RTC[+57.021]PDYHLGKN[+1054.370]FTEGIA.V	HexNAc(2)Hex(4)	C[+57], N[+1054]	759.083	4	3033.31	3033.31	0	-1.6	92	Specific	673.35	673.35	673.35	8.58	327	>gB_VZV_wt	1	20250416_e1_um4_krepe001_sa_ext00_b_gb_vzvd_ep_hcdpdethcd_alp.ScanId;v=1;d1=14017.14017.4	controllerType=0 controllerNumber=1 scan=14017	29.4902	[102]	[]	1	[102]	20250416_E1_UM4_krepe001_SA_EXT00_B_gB_vzvd_Ep_HCDpdEThcD_alp.raw_20250512.xlsx
19085:4	1	T.RTC[+57.021]PDYHLGKN[+1216.423]FTEGIA.V	HexNAc(2)Hex(5)	C[+57], N[+1216]	799.596	4	3195.36	3195.37	0	-2	92	Specific	686.06	686.06	686.06	8.58	327	>gB_VZV_wt	1	20250416_e1_um4_krepe001_sa_ext00_b_gb_vzvd_ep_hcdpdethcd_alp.ScanId;v=1;d1=14018.14018.4	controllerType=0 controllerNumber=1 scan=14018	29.4909	[102]	[]	1	[102]	20250416_E1_UM4_krepe001_SA_EXT00_B_gB_vzvd_Ep_HCDpdEThcD_alp.raw_20250512.xlsx
19039:4	1	T.RTC[+57.021]PDYHLGKN[+1403.507]FTEGIA.V	HexNAc(3)Hex(4)dHex(1)	C[+57], N[+1404]	846.367	4	3382.45	3382.45	0	-1.4	92	Specific	715.25	715.25	715.25	9.36	327	>gB_VZV_wt	1	20250416_e1_um4_krepe001_sa_ext00_b_gb_vzvd_ep_hcdpdethcd_alp.ScanId;v=1;d1=13984.13984.4	controllerType=0 controllerNumber=1 scan=13984	29.4326	[102]	[]	1	[102]	20250416_E1_UM4_krepe001_SA_EXT00_B_gB_vzvd_Ep_HCDpdEThcD_alp.raw_20250512.xlsx
19200:4	1	T.RTC[+57.021]PDYHLGKN[+1257.449]FTEGIA.V	HexNAc(3)Hex(4)	C[+57], N[+1257]	809.852	4	3236.39	3236.39	0	-1.6	92	Specific	716.41	716.41	716.41	9.36	327	>gB_VZV_wt	1	20250416_e1_um4_krepe001_sa_ext00_b_gb_vzvd_ep_hcdpdethcd_alp.ScanId;v=1;d1=14089.14089.4	controllerType=0 controllerNumber=1 scan=14089	29.6005	[102]	[]	1	[102]	20250416_E1_UM4_krepe001_SA_EXT00_B_gB_vzvd_Ep_HCDpdEThcD_alp.raw_20250512.xlsx
18922:4	1	T.RTC[+57.021]PDYHLGKN[+1565.560]FTEGIA.V	HexNAc(3)Hex(5)dHex(1)	C[+57], N[+1566]	886.88	4	3544.5	3544.5	0	-1.6	92	Specific	773.29	773.29	773.29	10.58	327	>gB_VZV_wt	1	20250416_e1_um4_krepe001_sa_ext00_b_gb_vzvd_ep_hcdpdethcd_alp.ScanId;v=1;d1=13909.13909.4	controllerType=0 controllerNumber=1 scan=13909	29.3139	[102]	[]	1	[102]	20250416_E1_UM4_krepe001_SA_EXT00_B_gB_vzvd_Ep_HCDpdEThcD_alp.raw_20250512.xlsx
19043:4	1	T.RTC[+57.021]PDYHLGKN[+1419.502]FTEGIA.V	HexNAc(3)Hex(5)	C[+57], N[+1420]	850.366	4	3398.44	3398.45	0	-1.3	92	Specific	798.19	798.19	798.19	10.36	327	>gB_VZV_wt	1	20250416_e1_um4_krepe001_sa_ext00_b_gb_vzvd_ep_hcdpdethcd_alp.ScanId;v=1;d1=13987.13987.4	controllerType=0 controllerNumber=1 scan=13987	29.4376	[102]	[]	1	[102]	20250416_E1_UM4_krepe001_SA_EXT00_B_gB_vzvd_Ep_HCDpdEThcD_alp.raw_20250512.xlsx
23033:4	1	T.RTC[+57.021]PDYHLGKN[+1663.608]FTEGIAVV.Y	HexNAc(5)Hex(4)	C[+57], N[+1664]	960.93	4	3840.7	3840.69	0	2.4	92	Specific	214.6	214.6	214.6	2.75	327	>gB_VZV_wt	1	20250416_e1_um4_krepe001_sa_ext00_b_gb_vzvd_ep_hcdpdethcd_alp.ScanId;v=1;d1=16847.16847.4	controllerType=0 controllerNumber=1 scan=16847	33.8	[102]	[]	1	[102]	20250416_E1_UM4_krepe001_SA_EXT00_B_gB_vzvd_Ep_HCDpdEThcD_alp.raw_20250512.xlsx
22720:4	1	T.RTC[+57.021]PDYHLGKN[+2133.772]FTEGIAVV.Y	HexNAc(5)Hex(6)dHex(1)	C[+57], N[+2134]	1078.47	4	4310.85	4310.85	0	-1.6	92	Specific	218.29	218.29	218.29	4.4	327	>gB_VZV_wt	1	20250416_e1_um4_krepe001_sa_ext00_b_gb_vzvd_ep_hcdpdethcd_alp.ScanId;v=1;d1=16629.16629.4	controllerType=0 controllerNumber=1 scan=16629	33.4609	[102]	[]	1	[102]	20250416_E1_UM4_krepe001_SA_EXT00_B_gB_vzvd_Ep_HCDpdEThcD_alp.raw_20250512.xlsx
23084:4	1	T.RTC[+57.021]PDYHLGKN[+1444.534]FTEGIAVV.Y	HexNAc(4)Hex(3)dHex(1)	C[+57], N[+1445]	906.157	4	3621.61	3621.61	0	-1.9	92	Specific	221.4	221.4	221.4	4.62	327	>gB_VZV_wt	1	20250416_e1_um4_krepe001_sa_ext00_b_gb_vzvd_ep_hcdpdethcd_alp.ScanId;v=1;d1=16878.16878.4	controllerType=0 controllerNumber=1 scan=16878	33.8442	[102]	[]	1	[102]	20250416_E1_UM4_krepe001_SA_EXT00_B_gB_vzvd_Ep_HCDpdEThcD_alp.raw_20250512.xlsx
22841:4	1	T.RTC[+57.021]PDYHLGKN[+1987.714]FTEGIAVV.Y	HexNAc(5)Hex(6)	C[+57], N[+1988]	1041.95	4	4164.79	4164.79	0	-2	92	Specific	231.71	231.71	231.71	4.72	327	>gB_VZV_wt	1	20250416_e1_um4_krepe001_sa_ext00_b_gb_vzvd_ep_hcdpdethcd_alp.ScanId;v=1;d1=16716.16716.4	controllerType=0 controllerNumber=1 scan=16716	33.5988	[102]	[]	1	[102]	20250416_E1_UM4_krepe001_SA_EXT00_B_gB_vzvd_Ep_HCDpdEThcD_alp.raw_20250512.xlsx
23091:4	1	T.RTC[+57.021]PDYHLGKN[+1460.529]FTEGIAVV.Y	HexNAc(4)Hex(4)	C[+57], N[+1461]	910.156	4	3637.6	3637.61	0	-1.9	92	Specific	232.56	232.56	232.56	4.72	327	>gB_VZV_wt	1	20250416_e1_um4_krepe001_sa_ext00_b_gb_vzvd_ep_hcdpdethcd_alp.ScanId;v=1;d1=16882.16882.4	controllerType=0 controllerNumber=1 scan=16882	33.851	[102]	[]	1	[102]	20250416_E1_UM4_krepe001_SA_EXT00_B_gB_vzvd_Ep_HCDpdEThcD_alp.raw_20250512.xlsx
23022:4	1	T.RTC[+57.021]PDYHLGKN[+1581.555]FTEGIAVV.Y	HexNAc(3)Hex(6)	C[+57], N[+1582]	940.413	4	3758.63	3758.64	0	-1.2	92	Specific	233.87	233.87	233.87	4.5	327	>gB_VZV_wt	1	20250416_e1_um4_krepe001_sa_ext00_b_gb_vzvd_ep_hcdpdethcd_alp.ScanId;v=1;d1=16839.16839.4	controllerType=0 controllerNumber=1 scan=16839	33.7862	[102]	[]	1	[102]	20250416_E1_UM4_krepe001_SA_EXT00_B_gB_vzvd_Ep_HCDpdEThcD_alp.raw_20250512.xlsx
22905:3	1	T.RTC[+57.021]PDYHLGKN[+1768.640]FTEGIAVV.Y	HexNAc(4)Hex(5)dHex(1)	C[+57], N[+1769]	1315.91	3	3945.72	3945.72	0	-1.3	92	Specific	234.3	234.3	234.3	4.02	327	>gB_VZV_wt	1	20250416_e1_um4_krepe001_sa_ext00_b_gb_vzvd_ep_hcdpdethcd_alp.ScanId;v=1;d1=16754.16754.3	controllerType=0 controllerNumber=1 scan=16754	33.6559	[102]	[]	1	[102]	20250416_E1_UM4_krepe001_SA_EXT00_B_gB_vzvd_Ep_HCDpdEThcD_alp.raw_20250512.xlsx
23126:4	1	T.RTC[+57.021]PDYHLGKN[+1419.502]FTEGIAVV.Y	HexNAc(3)Hex(5)	C[+57], N[+1420]	899.899	4	3596.57	3596.58	0	-2.6	92	Specific	236.77	236.77	236.77	3.81	327	>gB_VZV_wt	1	20250416_e1_um4_krepe001_sa_ext00_b_gb_vzvd_ep_hcdpdethcd_alp.ScanId;v=1;d1=16905.16905.4	controllerType=0 controllerNumber=1 scan=16905	33.8923	[102]	[]	1	[102]	20250416_E1_UM4_krepe001_SA_EXT00_B_gB_vzvd_Ep_HCDpdEThcD_alp.raw_20250512.xlsx
24370:4	1	T.RTC[+57.021]PDYHLGKN[+2059.735]FTEGIAVV.Y	HexNAc(4)Hex(5)dHex(1)NeuAc(1)	C[+57], N[+2060]	1059.96	4	4236.81	4236.82	0	-1.8	92	Specific	243.49	243.49	47.78	5.14	327	>gB_VZV_wt	1	20250416_e1_um4_krepe001_sa_ext00_b_gb_vzvd_ep_hcdpdethcd_alp.ScanId;v=1;d1=17770.17770.4	controllerType=0 controllerNumber=1 scan=17770	35.2448	[102]	[]	1	[102]	20250416_E1_UM4_krepe001_SA_EXT00_B_gB_vzvd_Ep_HCDpdEThcD_alp.raw_20250512.xlsx
22994:4	1	T.RTC[+57.021]PDYHLGKN[+1565.560]FTEGIAVV.Y	HexNAc(3)Hex(5)dHex(1)	C[+57], N[+1566]	936.414	4	3742.63	3742.64	0	-1.6	92	Specific	256.28	256.28	256.28	4	327	>gB_VZV_wt	1	20250416_e1_um4_krepe001_sa_ext00_b_gb_vzvd_ep_hcdpdethcd_alp.ScanId;v=1;d1=16819.16819.4	controllerType=0 controllerNumber=1 scan=16819	33.7519	[102]	[]	1	[102]	20250416_E1_UM4_krepe001_SA_EXT00_B_gB_vzvd_Ep_HCDpdEThcD_alp.raw_20250512.xlsx
22997:4	1	T.RTC[+57.021]PDYHLGKN[+1622.582]FTEGIAVV.Y	HexNAc(4)Hex(5)	C[+57], N[+1623]	950.669	4	3799.66	3799.66	0	-1.9	92	Specific	270.47	270.47	270.47	5.31	327	>gB_VZV_wt	1	20250416_e1_um4_krepe001_sa_ext00_b_gb_vzvd_ep_hcdpdethcd_alp.ScanId;v=1;d1=16822.16822.4	controllerType=0 controllerNumber=1 scan=16822	33.7581	[102]	[]	1	[102]	20250416_E1_UM4_krepe001_SA_EXT00_B_gB_vzvd_Ep_HCDpdEThcD_alp.raw_20250512.xlsx
24402:4	1	T.RTC[+57.021]PDYHLGKN[+2018.708]FTEGIAVV.Y	HexNAc(3)Hex(6)dHex(1)NeuAc(1)	C[+57], N[+2019]	1049.7	4	4195.79	4195.79	0	-0.8	92	Specific	286.1	282.37	282.37	5.17	327	>gB_VZV_wt	1	20250416_e1_um4_krepe001_sa_ext00_b_gb_vzvd_ep_hcdpdethcd_alp.ScanId;v=1;d1=17792.17792.4	controllerType=0 controllerNumber=1 scan=17792	35.2774	[102]	[]	1	[102]	20250416_E1_UM4_krepe001_SA_EXT00_B_gB_vzvd_Ep_HCDpdEThcD_alp.raw_20250512.xlsx
22855:4	1	T.RTC[+57.021]PDYHLGKN[+1768.640]FTEGIAVV.Y	HexNAc(4)Hex(5)dHex(1)	C[+57], N[+1769]	987.184	4	3945.71	3945.72	0	-1.4	92	Specific	310.57	310.57	310.57	5.09	327	>gB_VZV_wt	1	20250416_e1_um4_krepe001_sa_ext00_b_gb_vzvd_ep_hcdpdethcd_alp.ScanId;v=1;d1=16726.16726.4	controllerType=0 controllerNumber=1 scan=16726	33.619	[102]	[]	1	[102]	20250416_E1_UM4_krepe001_SA_EXT00_B_gB_vzvd_Ep_HCDpdEThcD_alp.raw_20250512.xlsx
24564:4	1	T.RTC[+57.021]PDYHLGKN[+1856.656]FTEGIAVV.Y	HexNAc(3)Hex(5)dHex(1)NeuAc(1)	C[+57], N[+1857]	1009.19	4	4033.73	4033.74	0	-1.3	92	Specific	318.1	283.84	283.84	5.17	327	>gB_VZV_wt	1	20250416_e1_um4_krepe001_sa_ext00_b_gb_vzvd_ep_hcdpdethcd_alp.ScanId;v=1;d1=17897.17897.4	controllerType=0 controllerNumber=1 scan=17897	35.4264	[102]	[]	1	[102]	20250416_E1_UM4_krepe001_SA_EXT00_B_gB_vzvd_Ep_HCDpdEThcD_alp.raw_20250512.xlsx
22991:4	1	T.RTC[+57.021]PDYHLGKN[+1565.560]FTEGIAVV.Y	HexNAc(3)Hex(5)dHex(1)	C[+57], N[+1566]	936.414	4	3742.63	3742.64	0	-1.6	92	Specific	333.18	333.18	333.18	5.56	327	>gB_VZV_wt	1	20250416_e1_um4_krepe001_sa_ext00_b_gb_vzvd_ep_hcdpdethcd_alp.ScanId;v=1;d1=16816.16816.4	controllerType=0 controllerNumber=1 scan=16816	33.7491	[102]	[]	1	[102]	20250416_E1_UM4_krepe001_SA_EXT00_B_gB_vzvd_Ep_HCDpdEThcD_alp.raw_20250512.xlsx
22857:4	1	T.RTC[+57.021]PDYHLGKN[+1971.719]FTEGIAVV.Y	HexNAc(5)Hex(5)dHex(1)	C[+57], N[+1972]	1037.95	4	4148.79	4148.8	0	-1.2	92	Specific	346.63	346.63	346.63	5.33	327	>gB_VZV_wt	1	20250416_e1_um4_krepe001_sa_ext00_b_gb_vzvd_ep_hcdpdethcd_alp.ScanId;v=1;d1=16727.16727.4	controllerType=0 controllerNumber=1 scan=16727	33.6195	[102]	[]	1	[102]	20250416_E1_UM4_krepe001_SA_EXT00_B_gB_vzvd_Ep_HCDpdEThcD_alp.raw_20250512.xlsx
22995:4	1	T.RTC[+57.021]PDYHLGKN[+1581.555]FTEGIAVV.Y	HexNAc(3)Hex(6)	C[+57], N[+1582]	940.413	4	3758.63	3758.64	0	-1.7	92	Specific	380.81	380.81	380.81	5.62	327	>gB_VZV_wt	1	20250416_e1_um4_krepe001_sa_ext00_b_gb_vzvd_ep_hcdpdethcd_alp.ScanId;v=1;d1=16820.16820.4	controllerType=0 controllerNumber=1 scan=16820	33.7539	[102]	[]	1	[102]	20250416_E1_UM4_krepe001_SA_EXT00_B_gB_vzvd_Ep_HCDpdEThcD_alp.raw_20250512.xlsx
22992:4	1	T.RTC[+57.021]PDYHLGKN[+1581.555]FTEGIAVV.Y	HexNAc(3)Hex(6)	C[+57], N[+1582]	940.413	4	3758.63	3758.64	0	-1.7	92	Specific	456.05	456.05	456.05	6.26	327	>gB_VZV_wt	1	20250416_e1_um4_krepe001_sa_ext00_b_gb_vzvd_ep_hcdpdethcd_alp.ScanId;v=1;d1=16817.16817.4	controllerType=0 controllerNumber=1 scan=16817	33.7496	[102]	[]	1	[102]	20250416_E1_UM4_krepe001_SA_EXT00_B_gB_vzvd_Ep_HCDpdEThcD_alp.raw_20250512.xlsx
18199:3	1	T.N[+1622.582]DTYMV.A	HexNAc(4)Hex(5)	N[+1623]	788.967	3	2364.89	2364.89	0	-1	212	Specific	273.45	273.45	193.24	3.96	327	>gB_VZV_wt	1	20250416_e1_um4_krepe001_sa_ext00_b_gb_vzvd_ep_hcdpdethcd_alp.ScanId;v=1;d1=13442.13442.3	controllerType=0 controllerNumber=1 scan=13442	28.604	[212]	[]	1	[212]	20250416_E1_UM4_krepe001_SA_EXT00_B_gB_vzvd_Ep_HCDpdEThcD_alp.raw_20250512.xlsx
18159:2	1	T.N[+1378.476]DTYMV.A	HexNAc(2)Hex(6)	N[+1378]	1060.89	2	2120.78	2120.78	0	-1.9	212	Specific	368.65	368.65	368.65	5.41	327	>gB_VZV_wt	1	20250416_e1_um4_krepe001_sa_ext00_b_gb_vzvd_ep_hcdpdethcd_alp.ScanId;v=1;d1=13412.13412.5	controllerType=0 controllerNumber=1 scan=13412	28.5668	[212]	[]	1	[212]	20250416_E1_UM4_krepe001_SA_EXT00_B_gB_vzvd_Ep_HCDpdEThcD_alp.raw_20250512.xlsx
14112:2	1	T.N[+1216.423]DTYM[+15.995]V.A	HexNAc(2)Hex(5)	M[+16], N[+1216]	987.865	2	1974.72	1974.73	0	-1.3	212	Specific	273.22	273.22	273.22	3.96	327	>gB_VZV_wt	1	20250416_e1_um4_krepe001_sa_ext00_b_gb_vzvd_ep_hcdpdethcd_alp.ScanId;v=1;d1=10741.10741.4	controllerType=0 controllerNumber=1 scan=10741	24.6746	[212]	[]	1	[212]	20250416_E1_UM4_krepe001_SA_EXT00_B_gB_vzvd_Ep_HCDpdEThcD_alp.raw_20250512.xlsx
18018:3	1	T.N[+1460.529]DTYMVA.G	HexNAc(4)Hex(4)	N[+1461]	758.628	3	2273.87	2273.87	0	-1.4	212	Specific	229.47	224.43	180.17	2.9	327	>gB_VZV_wt	1	20250416_e1_um4_krepe001_sa_ext00_b_gb_vzvd_ep_hcdpdethcd_alp.ScanId;v=1;d1=13309.13309.4	controllerType=0 controllerNumber=1 scan=13309	28.3975	[212]	[]	1	[212]	20250416_E1_UM4_krepe001_SA_EXT00_B_gB_vzvd_Ep_HCDpdEThcD_alp.raw_20250512.xlsx
17412:2	1	T.N[+1540.529]DTYMVA.G	HexNAc(2)Hex(7)	N[+1541]	1177.44	2	2353.87	2353.87	0	-2.2	212	Specific	318.7	318.7	318.7	3.74	327	>gB_VZV_wt	1	20250416_e1_um4_krepe001_sa_ext00_b_gb_vzvd_ep_hcdpdethcd_alp.ScanId;v=1;d1=12911.12911.4	controllerType=0 controllerNumber=1 scan=12911	27.7955	[212]	[]	1	[212]	20250416_E1_UM4_krepe001_SA_EXT00_B_gB_vzvd_Ep_HCDpdEThcD_alp.raw_20250512.xlsx
17543:3	1	T.N[+1622.582]DTYMVA.G	HexNAc(4)Hex(5)	N[+1623]	812.646	3	2435.92	2435.93	0	-1.5	212	Specific	573.58	342.38	318.38	4.57	327	>gB_VZV_wt	1	20250416_e1_um4_krepe001_sa_ext00_b_gb_vzvd_ep_hcdpdethcd_alp.ScanId;v=1;d1=13000.13000.4	controllerType=0 controllerNumber=1 scan=13000	27.9303	[212]	[]	1	[212]	20250416_E1_UM4_krepe001_SA_EXT00_B_gB_vzvd_Ep_HCDpdEThcD_alp.raw_20250512.xlsx
02755:4	1	T.RYN[+1809.666]SSHVRT.G	HexNAc(5)Hex(4)dHex(1)	N[+1810]	733.062	4	2929.23	2929.23	0	-1.3	388	Specific	206.21	206.21	206.21	2.6	327	>gB_VZV_wt	1	20250416_e1_um4_krepe001_sa_ext00_b_gb_vzvd_ep_hcdpdethcd_alp.ScanId;v=1;d1=3598.3598.4	controllerType=0 controllerNumber=1 scan=3598	13.964	[390]	[]	1	[390]	20250416_E1_UM4_krepe001_SA_EXT00_B_gB_vzvd_Ep_HCDpdEThcD_alp.raw_20250512.xlsx
08029:4	1	T.RYN[+1647.613]SSHVRTGDIQT.Y	HexNAc(5)Hex(3)dHex(1)	N[+1648]	821.109	4	3281.41	3281.42	0	-1.5	388	Specific	215.15	215.15	215.15	3.7	327	>gB_VZV_wt	1	20250416_e1_um4_krepe001_sa_ext00_b_gb_vzvd_ep_hcdpdethcd_alp.ScanId;v=1;d1=6867.6867.4	controllerType=0 controllerNumber=1 scan=6867	19.0465	[390]	[]	1	[390]	20250416_E1_UM4_krepe001_SA_EXT00_B_gB_vzvd_Ep_HCDpdEThcD_alp.raw_20250512.xlsx
07949:4	1	T.RYN[+1606.587]SSHVRTGDIQT.Y	HexNAc(4)Hex(4)dHex(1)	N[+1607]	810.852	4	3240.39	3240.39	0	-1.7	388	Specific	267.87	267.87	267.87	4.83	327	>gB_VZV_wt	1	20250416_e1_um4_krepe001_sa_ext00_b_gb_vzvd_ep_hcdpdethcd_alp.ScanId;v=1;d1=6808.6808.4	controllerType=0 controllerNumber=1 scan=6808	18.9435	[390]	[]	1	[390]	20250416_E1_UM4_krepe001_SA_EXT00_B_gB_vzvd_Ep_HCDpdEThcD_alp.raw_20250512.xlsx
07993:4	1	T.RYN[+1809.666]SSHVRTGDIQT.Y	HexNAc(5)Hex(4)dHex(1)	N[+1810]	861.621	4	3443.46	3443.47	0	-2.5	388	Specific	358.07	355.45	355.45	4.94	327	>gB_VZV_wt	1	20250416_e1_um4_krepe001_sa_ext00_b_gb_vzvd_ep_hcdpdethcd_alp.ScanId;v=1;d1=6841.6841.4	controllerType=0 controllerNumber=1 scan=6841	19.0025	[390]	[]	1	[390]	20250416_E1_UM4_krepe001_SA_EXT00_B_gB_vzvd_Ep_HCDpdEThcD_alp.raw_20250512.xlsx
30515:4	1	V.SLN[+2262.814]GSGTVEGQLGTDNELIMS.R	HexNAc(5)Hex(5)dHex(1)NeuAc(1)	N[+2263]	1096.96	4	4384.8	4384.81	0	-2	573	Specific	240.36	232.91	55.52	4.57	327	>gB_VZV_wt	1	20250416_e1_um4_krepe001_sa_ext00_b_gb_vzvd_ep_hcdpdethcd_alp.ScanId;v=1;d1=21938.21938.4	controllerType=0 controllerNumber=1 scan=21938	41.4673	[575]	[]	1	[575]	20250416_E1_UM4_krepe001_SA_EXT00_B_gB_vzvd_Ep_HCDpdEThcD_alp.raw_20250512.xlsx
28402:4	1	V.SLN[+1971.719]GSGTVEGQLGTDNELIMS.R	HexNAc(5)Hex(5)dHex(1)	N[+1972]	1024.18	4	4093.71	4093.72	0	-1.9	573	Specific	280.51	280.51	200.83	4.82	327	>gB_VZV_wt	1	20250416_e1_um4_krepe001_sa_ext00_b_gb_vzvd_ep_hcdpdethcd_alp.ScanId;v=1;d1=20505.20505.4	controllerType=0 controllerNumber=1 scan=20505	39.2977	[575]	[]	1	[575]	20250416_E1_UM4_krepe001_SA_EXT00_B_gB_vzvd_Ep_HCDpdEThcD_alp.raw_20250512.xlsx
35251:4	1	V.SLN[+2262.814]GSGTVEGQLGTDNELIMS.R	HexNAc(5)Hex(5)dHex(1)NeuAc(1)	N[+2263]	1097.2	4	4385.79	4384.81	1	-5.8	573	Specific	288.05	237.06	24.85	3.14	327	>gB_VZV_wt	1	20250416_e1_um4_krepe001_sa_ext00_b_gb_vzvd_ep_hcdpdethcd_alp.ScanId;v=1;d1=25231.25231.4	controllerType=0 controllerNumber=1 scan=25231	46.5038	[575]	[]	1	[575]	20250416_E1_UM4_krepe001_SA_EXT00_B_gB_vzvd_Ep_HCDpdEThcD_alp.raw_20250512.xlsx
32917:4	1	V.SLN[+2350.830]GSGTVEGQLGTDNELIMS.R	HexNAc(4)Hex(5)dHex(1)NeuAc(2)	N[+2351]	1118.96	4	4472.82	4472.83	0	-1.7	573	Specific	317.86	294.9	291.68	4.82	327	>gB_VZV_wt	1	20250416_e1_um4_krepe001_sa_ext00_b_gb_vzvd_ep_hcdpdethcd_alp.ScanId;v=1;d1=23647.23647.4	controllerType=0 controllerNumber=1 scan=23647	44.0918	[575]	[]	1	[575]	20250416_E1_UM4_krepe001_SA_EXT00_B_gB_vzvd_Ep_HCDpdEThcD_alp.raw_20250512.xlsx
30551:4	1	V.SLN[+2059.735]GSGTVEGQLGTDNELIMS.R	HexNAc(4)Hex(5)dHex(1)NeuAc(1)	N[+2060]	1046.19	4	4181.73	4181.73	0	-1.1	573	Specific	358.88	358.88	57.21	4.76	327	>gB_VZV_wt	1	20250416_e1_um4_krepe001_sa_ext00_b_gb_vzvd_ep_hcdpdethcd_alp.ScanId;v=1;d1=21965.21965.4	controllerType=0 controllerNumber=1 scan=21965	41.5105	[575]	[]	1	[575]	20250416_E1_UM4_krepe001_SA_EXT00_B_gB_vzvd_Ep_HCDpdEThcD_alp.raw_20250512.xlsx
32968:4	1	V.SLN[+2350.830]GSGTVEGQLGTDNELIMS.R	HexNAc(4)Hex(5)dHex(1)NeuAc(2)	N[+2351]	1118.71	4	4471.81	4472.83	-1	-2	573	Specific	369.13	315.58	315.58	4.9	327	>gB_VZV_wt	1	20250416_e1_um4_krepe001_sa_ext00_b_gb_vzvd_ep_hcdpdethcd_alp.ScanId;v=1;d1=23680.23680.4	controllerType=0 controllerNumber=1 scan=23680	44.1436	[575]	[]	1	[575]	20250416_E1_UM4_krepe001_SA_EXT00_B_gB_vzvd_Ep_HCDpdEThcD_alp.raw_20250512.xlsx
32914:4	1	V.SLN[+2350.830]GSGTVEGQLGTDNELIMS.R	HexNAc(4)Hex(5)dHex(1)NeuAc(2)	N[+2351]	1118.96	4	4472.82	4472.83	0	-1.7	573	Specific	530.52	394.12	9.2	5.94	327	>gB_VZV_wt	1	20250416_e1_um4_krepe001_sa_ext00_b_gb_vzvd_ep_hcdpdethcd_alp.ScanId;v=1;d1=23645.23645.4	controllerType=0 controllerNumber=1 scan=23645	44.0883	[575]	[]	1	[575]	20250416_E1_UM4_krepe001_SA_EXT00_B_gB_vzvd_Ep_HCDpdEThcD_alp.raw_20250512.xlsx
29520:3	1	V.SLN[+730.264]GSGTVEGQLGTDNELIMS.R	HexNAc(2)Hex(2)	N[+730]	951.424	3	2852.26	2852.26	0	-1.5	573	Specific	532.42	532.42	532.42	5.72	327	>gB_VZV_wt	1	20250416_e1_um4_krepe001_sa_ext00_b_gb_vzvd_ep_hcdpdethcd_alp.ScanId;v=1;d1=21274.21274.3	controllerType=0 controllerNumber=1 scan=21274	40.444	[575]	[]	1	[575]	20250416_E1_UM4_krepe001_SA_EXT00_B_gB_vzvd_Ep_HCDpdEThcD_alp.raw_20250512.xlsx
29826:2	1	S.TYVDLNLT.L			469.744	2	938.481	938.483	0	-2	636	Specific	324.11	324.11	324.11	3.25	327	>gB_VZV_wt	1	20250416_e1_um4_krepe001_sa_ext00_b_gb_vzvd_ep_hcdpdethcd_alp.ScanId;v=1;d1=21465.21465.4	controllerType=0 controllerNumber=1 scan=21465	40.7279	[]	[641]	1	[641]	20250416_E1_UM4_krepe001_SA_EXT00_B_gB_vzvd_Ep_HCDpdEThcD_alp.raw_20250512.xlsx
42897:2	1	T.YVDLN[+1702.581]LT.L	HexNAc(2)Hex(8)	N[+1703]	1270.51	2	2540.01	2540.02	0	-2.4	637	Specific	231.28	231.28	231.28	3.6	327	>gB_VZV_wt	1	20250416_e1_um4_krepe001_sa_ext00_b_gb_vzvd_ep_hcdpdethcd_alp.ScanId;v=1;d1=30587.30587.2	controllerType=0 controllerNumber=1 scan=30587	56.1237	[641]	[]	1	[641]	20250416_E1_UM4_krepe001_SA_EXT00_B_gB_vzvd_Ep_HCDpdEThcD_alp.raw_20250512.xlsx
43583:2	1	T.YVDLN[+1864.634]LT.L	HexNAc(2)Hex(9)	N[+1865]	1351.54	2	2702.07	2702.07	0	-1.4	637	Specific	233.79	233.54	233.54	3.39	327	>gB_VZV_wt	1	20250416_e1_um4_krepe001_sa_ext00_b_gb_vzvd_ep_hcdpdethcd_alp.ScanId;v=1;d1=31147.31147.2	controllerType=0 controllerNumber=1 scan=31147	57.2969	[641]	[]	1	[641]	20250416_E1_UM4_krepe001_SA_EXT00_B_gB_vzvd_Ep_HCDpdEThcD_alp.raw_20250512.xlsx
43483:2	1	T.YVDLN[+1540.529]LT.L	HexNAc(2)Hex(7)	N[+1541]	1189.49	2	2377.96	2377.96	0	0.1	637	Specific	250.92	250.92	250.92	3.3	327	>gB_VZV_wt	1	20250416_e1_um4_krepe001_sa_ext00_b_gb_vzvd_ep_hcdpdethcd_alp.ScanId;v=1;d1=31071.31071.2	controllerType=0 controllerNumber=1 scan=31071	57.1366	[641]	[]	1	[641]	20250416_E1_UM4_krepe001_SA_EXT00_B_gB_vzvd_Ep_HCDpdEThcD_alp.raw_20250512.xlsx
44184:2	1	T.YVDLN[+1540.529]LT.L	HexNAc(2)Hex(7)	N[+1541]	1189.48	2	2377.96	2377.96	0	-1	637	Specific	252.01	252.01	252.01	3.8	327	>gB_VZV_wt	1	20250416_e1_um4_krepe001_sa_ext00_b_gb_vzvd_ep_hcdpdethcd_alp.ScanId;v=1;d1=31616.31616.2	controllerType=0 controllerNumber=1 scan=31616	58.2781	[641]	[]	1	[641]	20250416_E1_UM4_krepe001_SA_EXT00_B_gB_vzvd_Ep_HCDpdEThcD_alp.raw_20250512.xlsx
43321:2	1	T.YVDLN[+1702.581]LT.L	HexNAc(2)Hex(8)	N[+1703]	1270.51	2	2540.01	2540.02	0	-0.9	637	Specific	258.41	258.41	258.41	3.8	327	>gB_VZV_wt	1	20250416_e1_um4_krepe001_sa_ext00_b_gb_vzvd_ep_hcdpdethcd_alp.ScanId;v=1;d1=30948.30948.2	controllerType=0 controllerNumber=1 scan=30948	56.9035	[641]	[]	1	[641]	20250416_E1_UM4_krepe001_SA_EXT00_B_gB_vzvd_Ep_HCDpdEThcD_alp.raw_20250512.xlsx
36468:2	1	T.YVDLN[+1702.581]LT.L	HexNAc(2)Hex(8)	N[+1703]	1270.51	2	2540.01	2540.02	0	-0.6	637	Specific	262.31	262.31	262.31	3.8	327	>gB_VZV_wt	1	20250416_e1_um4_krepe001_sa_ext00_b_gb_vzvd_ep_hcdpdethcd_alp.ScanId;v=1;d1=26031.26031.3	controllerType=0 controllerNumber=1 scan=26031	47.869	[641]	[]	1	[641]	20250416_E1_UM4_krepe001_SA_EXT00_B_gB_vzvd_Ep_HCDpdEThcD_alp.raw_20250512.xlsx
25579:2	1	T.YVDLN[+1216.423]LT.L	HexNAc(2)Hex(5)	N[+1216]	1027.43	2	2053.86	2053.86	0	-1.3	637	Specific	275.54	269.02	269.02	3.96	327	>gB_VZV_wt	1	20250416_e1_um4_krepe001_sa_ext00_b_gb_vzvd_ep_hcdpdethcd_alp.ScanId;v=1;d1=18579.18579.4	controllerType=0 controllerNumber=1 scan=18579	36.4425	[641]	[]	1	[641]	20250416_E1_UM4_krepe001_SA_EXT00_B_gB_vzvd_Ep_HCDpdEThcD_alp.raw_20250512.xlsx
43643:2	1	T.YVDLN[+1702.581]LT.L	HexNAc(2)Hex(8)	N[+1703]	1270.51	2	2540.01	2540.02	0	-0.7	637	Specific	282.77	282.77	282.77	4.04	327	>gB_VZV_wt	1	20250416_e1_um4_krepe001_sa_ext00_b_gb_vzvd_ep_hcdpdethcd_alp.ScanId;v=1;d1=31191.31191.2	controllerType=0 controllerNumber=1 scan=31191	57.3897	[641]	[]	1	[641]	20250416_E1_UM4_krepe001_SA_EXT00_B_gB_vzvd_Ep_HCDpdEThcD_alp.raw_20250512.xlsx
26501:2	1	T.YVDLN[+1702.581]LT.L	HexNAc(2)Hex(8)	N[+1703]	1270.51	2	2540.02	2540.02	0	-0.4	637	Specific	282.89	282.89	282.89	3.53	327	>gB_VZV_wt	1	20250416_e1_um4_krepe001_sa_ext00_b_gb_vzvd_ep_hcdpdethcd_alp.ScanId;v=1;d1=19206.19206.4	controllerType=0 controllerNumber=1 scan=19206	37.3688	[641]	[]	1	[641]	20250416_E1_UM4_krepe001_SA_EXT00_B_gB_vzvd_Ep_HCDpdEThcD_alp.raw_20250512.xlsx
43918:2	1	T.YVDLN[+1702.581]LT.L	HexNAc(2)Hex(8)	N[+1703]	1270.51	2	2540.01	2540.02	0	-1.6	637	Specific	284.5	284.5	284.5	4.04	327	>gB_VZV_wt	1	20250416_e1_um4_krepe001_sa_ext00_b_gb_vzvd_ep_hcdpdethcd_alp.ScanId;v=1;d1=31416.31416.2	controllerType=0 controllerNumber=1 scan=31416	57.8787	[641]	[]	1	[641]	20250416_E1_UM4_krepe001_SA_EXT00_B_gB_vzvd_Ep_HCDpdEThcD_alp.raw_20250512.xlsx
43785:2	1	T.YVDLN[+1540.529]LT.L	HexNAc(2)Hex(7)	N[+1541]	1189.48	2	2377.96	2377.96	0	-2	637	Specific	315.67	315.67	315.67	4.19	327	>gB_VZV_wt	1	20250416_e1_um4_krepe001_sa_ext00_b_gb_vzvd_ep_hcdpdethcd_alp.ScanId;v=1;d1=31295.31295.2	controllerType=0 controllerNumber=1 scan=31295	57.582	[641]	[]	1	[641]	20250416_E1_UM4_krepe001_SA_EXT00_B_gB_vzvd_Ep_HCDpdEThcD_alp.raw_20250512.xlsx
43118:2	1	T.YVDLN[+1702.581]LT.L	HexNAc(2)Hex(8)	N[+1703]	1270.51	2	2540.01	2540.02	0	-3	637	Specific	343.46	343.46	343.46	3.92	327	>gB_VZV_wt	1	20250416_e1_um4_krepe001_sa_ext00_b_gb_vzvd_ep_hcdpdethcd_alp.ScanId;v=1;d1=30783.30783.2	controllerType=0 controllerNumber=1 scan=30783	56.593	[641]	[]	1	[641]	20250416_E1_UM4_krepe001_SA_EXT00_B_gB_vzvd_Ep_HCDpdEThcD_alp.raw_20250512.xlsx
19616:2	1	V.DLN[+1540.529]LT.L	HexNAc(2)Hex(7)	N[+1541]	1058.42	2	2115.83	2115.83	0	-2	639	Specific	331.94	272.33	272.33	3.25	327	>gB_VZV_wt	1	20250416_e1_um4_krepe001_sa_ext00_b_gb_vzvd_ep_hcdpdethcd_alp.ScanId;v=1;d1=14389.14389.2	controllerType=0 controllerNumber=1 scan=14389	30.052	[641]	[]	1	[641]	20250416_E1_UM4_krepe001_SA_EXT00_B_gB_vzvd_Ep_HCDpdEThcD_alp.raw_20250512.xlsx
27783:6	1	Y.VC[+57.021]PPPTGSTIVRLEPTRTC[+57.021]PDYHLGKN[+1971.719]FTEGIAVVY.K	HexNAc(5)Hex(5)dHex(1)	C[+57]*2, N[+1972]	1003.46	6	6015.74	6016.75	-1	-1.1	76	Specific	202.64	202.64	202.64	2.32	290	>gB_VZV_wt	1	20250416_e1_um4_krepe001_sa_ext00_b_gb_vzvd_ep_hcdpdethcd_chymo.ScanId;v=1;d1=19916.19916.6	controllerType=0 controllerNumber=1 scan=19916	38.755	[102]	[]	1	[102]	20250416_E1_UM4_krepe001_SA_EXT00_B_gB_vzvd_Ep_HCDpdEThcD_chymo.raw_20250512.xlsx
27893:5	1	Y.VC[+57.021]PPPTGSTIVRLEPTRTC[+57.021]PDYHLGKN[+1622.582]FTEGIAVVY.K	HexNAc(4)Hex(5)	C[+57]*2, N[+1623]	1134.33	5	5667.6	5667.61	0	-1.5	76	Specific	208.79	208.79	208.79	2.95	290	>gB_VZV_wt	1	20250416_e1_um4_krepe001_sa_ext00_b_gb_vzvd_ep_hcdpdethcd_chymo.ScanId;v=1;d1=19992.19992.5	controllerType=0 controllerNumber=1 scan=19992	38.8896	[102]	[]	1	[102]	20250416_E1_UM4_krepe001_SA_EXT00_B_gB_vzvd_Ep_HCDpdEThcD_chymo.raw_20250512.xlsx
28057:5	1	Y.VC[+57.021]PPPTGSTIVRLEPTRTC[+57.021]PDYHLGKN[+1095.397]FTEGIAVVY.K	HexNAc(3)Hex(3)	C[+57]*2, N[+1095]	1028.89	5	5140.42	5140.43	0	-2.2	76	Specific	222.3	222.3	222.3	2.81	290	>gB_VZV_wt	1	20250416_e1_um4_krepe001_sa_ext00_b_gb_vzvd_ep_hcdpdethcd_chymo.ScanId;v=1;d1=20104.20104.5	controllerType=0 controllerNumber=1 scan=20104	39.0761	[102]	[]	1	[102]	20250416_E1_UM4_krepe001_SA_EXT00_B_gB_vzvd_Ep_HCDpdEThcD_chymo.raw_20250512.xlsx
27889:5	1	Y.VC[+57.021]PPPTGSTIVRLEPTRTC[+57.021]PDYHLGKN[+1581.555]FTEGIAVVY.K	HexNAc(3)Hex(6)	C[+57]*2, N[+1582]	1126.12	5	5626.58	5626.59	0	-1.2	76	Specific	222.65	222.65	222.65	2.49	290	>gB_VZV_wt	1	20250416_e1_um4_krepe001_sa_ext00_b_gb_vzvd_ep_hcdpdethcd_chymo.ScanId;v=1;d1=19989.19989.5	controllerType=0 controllerNumber=1 scan=19989	38.8835	[102]	[]	1	[102]	20250416_E1_UM4_krepe001_SA_EXT00_B_gB_vzvd_Ep_HCDpdEThcD_chymo.raw_20250512.xlsx
27793:5	1	Y.VC[+57.021]PPPTGSTIVRLEPTRTC[+57.021]PDYHLGKN[+1809.666]FTEGIAVVY.K	HexNAc(5)Hex(4)dHex(1)	C[+57]*2, N[+1810]	1171.74	5	5854.69	5854.7	0	-1.8	76	Specific	289.8	289.8	289.8	3.44	290	>gB_VZV_wt	1	20250416_e1_um4_krepe001_sa_ext00_b_gb_vzvd_ep_hcdpdethcd_chymo.ScanId;v=1;d1=19923.19923.5	controllerType=0 controllerNumber=1 scan=19923	38.7651	[102]	[]	1	[102]	20250416_E1_UM4_krepe001_SA_EXT00_B_gB_vzvd_Ep_HCDpdEThcD_chymo.raw_20250512.xlsx
27804:5	1	Y.VC[+57.021]PPPTGSTIVRLEPTRTC[+57.021]PDYHLGKN[+1971.719]FTEGIAVVY.K	HexNAc(5)Hex(5)dHex(1)	C[+57]*2, N[+1972]	1204.15	5	6016.74	6016.75	0	-1.8	76	Specific	293.32	263.42	263.42	3.45	290	>gB_VZV_wt	1	20250416_e1_um4_krepe001_sa_ext00_b_gb_vzvd_ep_hcdpdethcd_chymo.ScanId;v=1;d1=19930.19930.5	controllerType=0 controllerNumber=1 scan=19930	38.7783	[102]	[]	1	[102]	20250416_E1_UM4_krepe001_SA_EXT00_B_gB_vzvd_Ep_HCDpdEThcD_chymo.raw_20250512.xlsx
27782:6	1	Y.VC[+57.021]PPPTGSTIVRLEPTRTC[+57.021]PDYHLGKN[+1768.640]FTEGIAVVY.K	HexNAc(4)Hex(5)dHex(1)	C[+57]*2, N[+1769]	969.783	6	5813.66	5813.67	0	-1.5	76	Specific	321.82	321.82	321.82	3.17	290	>gB_VZV_wt	1	20250416_e1_um4_krepe001_sa_ext00_b_gb_vzvd_ep_hcdpdethcd_chymo.ScanId;v=1;d1=19915.19915.6	controllerType=0 controllerNumber=1 scan=19915	38.7532	[102]	[]	1	[102]	20250416_E1_UM4_krepe001_SA_EXT00_B_gB_vzvd_Ep_HCDpdEThcD_chymo.raw_20250512.xlsx
27886:5	1	Y.VC[+57.021]PPPTGSTIVRLEPTRTC[+57.021]PDYHLGKN[+1581.555]FTEGIAVVY.K	HexNAc(3)Hex(6)	C[+57]*2, N[+1582]	1126.12	5	5626.58	5626.59	0	-1.2	76	Specific	325.1	316.71	316.71	3.37	290	>gB_VZV_wt	1	20250416_e1_um4_krepe001_sa_ext00_b_gb_vzvd_ep_hcdpdethcd_chymo.ScanId;v=1;d1=19986.19986.5	controllerType=0 controllerNumber=1 scan=19986	38.8781	[102]	[]	1	[102]	20250416_E1_UM4_krepe001_SA_EXT00_B_gB_vzvd_Ep_HCDpdEThcD_chymo.raw_20250512.xlsx
27924:5	1	Y.VC[+57.021]PPPTGSTIVRLEPTRTC[+57.021]PDYHLGKN[+1419.502]FTEGIAVVY.K	HexNAc(3)Hex(5)	C[+57]*2, N[+1420]	1093.71	5	5464.53	5464.53	0	-1.2	76	Specific	333.21	300.91	300.91	3.3	290	>gB_VZV_wt	1	20250416_e1_um4_krepe001_sa_ext00_b_gb_vzvd_ep_hcdpdethcd_chymo.ScanId;v=1;d1=20011.20011.5	controllerType=0 controllerNumber=1 scan=20011	38.9245	[102]	[]	1	[102]	20250416_E1_UM4_krepe001_SA_EXT00_B_gB_vzvd_Ep_HCDpdEThcD_chymo.raw_20250512.xlsx
27741:5	1	Y.VC[+57.021]PPPTGSTIVRLEPTRTC[+57.021]PDYHLGKN[+1768.640]FTEGIAVVY.K	HexNAc(4)Hex(5)dHex(1)	C[+57]*2, N[+1769]	1163.54	5	5813.66	5813.67	0	-1.5	76	Specific	370.71	349	349	4.56	290	>gB_VZV_wt	1	20250416_e1_um4_krepe001_sa_ext00_b_gb_vzvd_ep_hcdpdethcd_chymo.ScanId;v=1;d1=19887.19887.5	controllerType=0 controllerNumber=1 scan=19887	38.7125	[102]	[]	1	[102]	20250416_E1_UM4_krepe001_SA_EXT00_B_gB_vzvd_Ep_HCDpdEThcD_chymo.raw_20250512.xlsx
27744:5	1	Y.VC[+57.021]PPPTGSTIVRLEPTRTC[+57.021]PDYHLGKN[+1768.640]FTEGIAVVY.K	HexNAc(4)Hex(5)dHex(1)	C[+57]*2, N[+1769]	1163.54	5	5813.66	5813.67	0	-1.5	76	Specific	489	489	489	4.34	290	>gB_VZV_wt	1	20250416_e1_um4_krepe001_sa_ext00_b_gb_vzvd_ep_hcdpdethcd_chymo.ScanId;v=1;d1=19889.19889.5	controllerType=0 controllerNumber=1 scan=19889	38.7153	[102]	[]	1	[102]	20250416_E1_UM4_krepe001_SA_EXT00_B_gB_vzvd_Ep_HCDpdEThcD_chymo.raw_20250512.xlsx
27818:6	1	Y.VC[+57.021]PPPTGSTIVRLEPTRTC[+57.021]PDYHLGKN[+1727.613]FTEGIAVVY.K	HexNAc(3)Hex(6)dHex(1)	C[+57]*2, N[+1728]	962.946	6	5772.64	5772.64	0	-1.3	76	Specific	634.77	634.77	634.77	7.41	290	>gB_VZV_wt	1	20250416_e1_um4_krepe001_sa_ext00_b_gb_vzvd_ep_hcdpdethcd_chymo.ScanId;v=1;d1=19943.19943.6	controllerType=0 controllerNumber=1 scan=19943	38.8049	[102]	[]	1	[102]	20250416_E1_UM4_krepe001_SA_EXT00_B_gB_vzvd_Ep_HCDpdEThcD_chymo.raw_20250512.xlsx
25505:4	1	Y.HLGKN[+1768.640]FTEGIAVVYKENIAAY.K	HexNAc(4)Hex(5)dHex(1)	N[+1769]	1026.97	4	4104.85	4105.86	-1	-1.6	98	Specific	205.99	205.99	205.99	4.74	290	>gB_VZV_wt	1	20250416_e1_um4_krepe001_sa_ext00_b_gb_vzvd_ep_hcdpdethcd_chymo.ScanId;v=1;d1=18420.18420.4	controllerType=0 controllerNumber=1 scan=18420	36.4381	[102]	[]	1	[102]	20250416_E1_UM4_krepe001_SA_EXT00_B_gB_vzvd_Ep_HCDpdEThcD_chymo.raw_20250512.xlsx
25508:4	1	Y.HLGKN[+1768.640]FTEGIAVVYKENIAAY.K	HexNAc(4)Hex(5)dHex(1)	N[+1769]	1026.97	4	4104.85	4105.86	-1	-1.6	98	Specific	508.83	508.83	508.83	5.4	290	>gB_VZV_wt	1	20250416_e1_um4_krepe001_sa_ext00_b_gb_vzvd_ep_hcdpdethcd_chymo.ScanId;v=1;d1=18423.18423.4	controllerType=0 controllerNumber=1 scan=18423	36.4431	[102]	[]	1	[102]	20250416_E1_UM4_krepe001_SA_EXT00_B_gB_vzvd_Ep_HCDpdEThcD_chymo.raw_20250512.xlsx
21066:4	1	Y.NSVGSKAWHTTN[+1622.582]DTYMVAGTPGTY.R	HexNAc(4)Hex(5)	N[+1623]	1045.94	4	4180.74	4180.74	0	-0.5	201	Specific	204.67	204.67	109.05	4.62	290	>gB_VZV_wt	1	20250416_e1_um4_krepe001_sa_ext00_b_gb_vzvd_ep_hcdpdethcd_chymo.ScanId;v=1;d1=15365.15365.4	controllerType=0 controllerNumber=1 scan=15365	31.6384	[212]	[]	1	[212]	20250416_E1_UM4_krepe001_SA_EXT00_B_gB_vzvd_Ep_HCDpdEThcD_chymo.raw_20250512.xlsx
21181:4	1	Y.NSVGSKAWHTTN[+1216.423]DTYMVAGTPGTY.R	HexNAc(2)Hex(5)	N[+1216]	944.4	4	3774.58	3774.58	0	-1.4	201	Specific	240.38	240.38	240.38	4.31	290	>gB_VZV_wt	1	20250416_e1_um4_krepe001_sa_ext00_b_gb_vzvd_ep_hcdpdethcd_chymo.ScanId;v=1;d1=15459.15459.4	controllerType=0 controllerNumber=1 scan=15459	31.8084	[212]	[]	1	[212]	20250416_E1_UM4_krepe001_SA_EXT00_B_gB_vzvd_Ep_HCDpdEThcD_chymo.raw_20250512.xlsx
21013:4	1	Y.NSVGSKAWHTTN[+1540.529]DTYMVAGTPGTY.R	HexNAc(2)Hex(7)	N[+1541]	1025.43	4	4098.68	4098.69	0	-2.1	201	Specific	253.13	206.15	206.15	5.3	290	>gB_VZV_wt	1	20250416_e1_um4_krepe001_sa_ext00_b_gb_vzvd_ep_hcdpdethcd_chymo.ScanId;v=1;d1=15319.15319.4	controllerType=0 controllerNumber=1 scan=15319	31.5606	[212]	[]	1	[212]	20250416_E1_UM4_krepe001_SA_EXT00_B_gB_vzvd_Ep_HCDpdEThcD_chymo.raw_20250512.xlsx
21122:4	1	Y.NSVGSKAWHTTN[+1378.476]DTYMVAGTPGTY.R	HexNAc(2)Hex(6)	N[+1378]	984.913	4	3936.63	3936.64	0	-1.5	201	Specific	396.87	376.03	376.03	6.63	290	>gB_VZV_wt	1	20250416_e1_um4_krepe001_sa_ext00_b_gb_vzvd_ep_hcdpdethcd_chymo.ScanId;v=1;d1=15414.15414.4	controllerType=0 controllerNumber=1 scan=15414	31.7286	[212]	[]	1	[212]	20250416_E1_UM4_krepe001_SA_EXT00_B_gB_vzvd_Ep_HCDpdEThcD_chymo.raw_20250512.xlsx
21088:4	1	Y.NSVGSKAWHTTN[+1581.555]DTYMVAGTPGTY.R	HexNAc(3)Hex(6)	N[+1582]	1035.43	4	4138.71	4139.72	-1	-1.3	201	Specific	491.31	289.47	287.06	5.53	290	>gB_VZV_wt	1	20250416_e1_um4_krepe001_sa_ext00_b_gb_vzvd_ep_hcdpdethcd_chymo.ScanId;v=1;d1=15385.15385.4	controllerType=0 controllerNumber=1 scan=15385	31.6733	[212]	[]	1	[212]	20250416_E1_UM4_krepe001_SA_EXT00_B_gB_vzvd_Ep_HCDpdEThcD_chymo.raw_20250512.xlsx
21180:4	1	Y.NSVGSKAWHTTN[+1054.370]DTYMVAGTPGTY.R	HexNAc(2)Hex(4)	N[+1054]	903.888	4	3612.53	3612.53	0	-0.8	201	Specific	498.4	450.46	157.04	5.62	290	>gB_VZV_wt	1	20250416_e1_um4_krepe001_sa_ext00_b_gb_vzvd_ep_hcdpdethcd_chymo.ScanId;v=1;d1=15458.15458.4	controllerType=0 controllerNumber=1 scan=15458	31.8062	[212]	[]	1	[212]	20250416_E1_UM4_krepe001_SA_EXT00_B_gB_vzvd_Ep_HCDpdEThcD_chymo.raw_20250512.xlsx
21157:3	1	Y.NSVGSKAWHTTN[+1460.529]DTYMVAGTPGTY.R	HexNAc(4)Hex(4)	N[+1461]	1340.23	3	4018.69	4018.69	0	-0.9	201	Specific	503.73	389.48	294.31	6.77	290	>gB_VZV_wt	1	20250416_e1_um4_krepe001_sa_ext00_b_gb_vzvd_ep_hcdpdethcd_chymo.ScanId;v=1;d1=15442.15442.6	controllerType=0 controllerNumber=1 scan=15442	31.7814	[212]	[]	1	[212]	20250416_E1_UM4_krepe001_SA_EXT00_B_gB_vzvd_Ep_HCDpdEThcD_chymo.raw_20250512.xlsx
21143:3	1	Y.NSVGSKAWHTTN[+1054.370]DTYMVAGTPGTY.R	HexNAc(2)Hex(4)	N[+1054]	1204.85	3	3612.52	3612.53	0	-1.9	201	Specific	557.28	457.67	214.41	6.84	290	>gB_VZV_wt	1	20250416_e1_um4_krepe001_sa_ext00_b_gb_vzvd_ep_hcdpdethcd_chymo.ScanId;v=1;d1=15431.15431.3	controllerType=0 controllerNumber=1 scan=15431	31.759	[212]	[]	1	[212]	20250416_E1_UM4_krepe001_SA_EXT00_B_gB_vzvd_Ep_HCDpdEThcD_chymo.raw_20250512.xlsx
21179:4	1	Y.NSVGSKAWHTTN[+1216.423]DTYMVAGTPGTY.R	HexNAc(2)Hex(5)	N[+1216]	944.4	4	3774.58	3774.58	0	-1.4	201	Specific	677.23	480.67	480.67	9.68	290	>gB_VZV_wt	1	20250416_e1_um4_krepe001_sa_ext00_b_gb_vzvd_ep_hcdpdethcd_chymo.ScanId;v=1;d1=15457.15457.4	controllerType=0 controllerNumber=1 scan=15457	31.8051	[212]	[]	1	[212]	20250416_E1_UM4_krepe001_SA_EXT00_B_gB_vzvd_Ep_HCDpdEThcD_chymo.raw_20250512.xlsx
21176:4	1	Y.NSVGSKAWHTTN[+1054.370]DTYMVAGTPGTY.R	HexNAc(2)Hex(4)	N[+1054]	903.888	4	3612.53	3612.53	0	-0.8	201	Specific	683.79	480.39	313.8	9.68	290	>gB_VZV_wt	1	20250416_e1_um4_krepe001_sa_ext00_b_gb_vzvd_ep_hcdpdethcd_chymo.ScanId;v=1;d1=15455.15455.4	controllerType=0 controllerNumber=1 scan=15455	31.8027	[212]	[]	1	[212]	20250416_E1_UM4_krepe001_SA_EXT00_B_gB_vzvd_Ep_HCDpdEThcD_chymo.raw_20250512.xlsx
21098:3	1	Y.NSVGSKAWHTTN[+1054.370]DTYMVAGTPGTY.R	HexNAc(2)Hex(4)	N[+1054]	1204.85	3	3612.52	3612.53	0	-1.9	201	Specific	755.73	518.06	262.13	11.82	290	>gB_VZV_wt	1	20250416_e1_um4_krepe001_sa_ext00_b_gb_vzvd_ep_hcdpdethcd_chymo.ScanId;v=1;d1=15392.15392.3	controllerType=0 controllerNumber=1 scan=15392	31.6869	[212]	[]	1	[212]	20250416_E1_UM4_krepe001_SA_EXT00_B_gB_vzvd_Ep_HCDpdEThcD_chymo.raw_20250512.xlsx
21100:3	1	Y.NSVGSKAWHTTN[+1216.423]DTYMVAGTPGTY.R	HexNAc(2)Hex(5)	N[+1216]	1258.86	3	3774.58	3774.58	0	-1.8	201	Specific	755.88	552.6	552.6	11.82	290	>gB_VZV_wt	1	20250416_e1_um4_krepe001_sa_ext00_b_gb_vzvd_ep_hcdpdethcd_chymo.ScanId;v=1;d1=15394.15394.3	controllerType=0 controllerNumber=1 scan=15394	31.6893	[212]	[]	1	[212]	20250416_E1_UM4_krepe001_SA_EXT00_B_gB_vzvd_Ep_HCDpdEThcD_chymo.raw_20250512.xlsx
21028:3	1	Y.NSVGSKAWHTTN[+1540.529]DTYMVAGTPGTY.R	HexNAc(2)Hex(7)	N[+1541]	1366.9	3	4098.69	4098.69	0	-1.3	201	Specific	782.27	496.64	496.64	11.82	290	>gB_VZV_wt	1	20250416_e1_um4_krepe001_sa_ext00_b_gb_vzvd_ep_hcdpdethcd_chymo.ScanId;v=1;d1=15332.15332.3	controllerType=0 controllerNumber=1 scan=15332	31.5773	[212]	[]	1	[212]	20250416_E1_UM4_krepe001_SA_EXT00_B_gB_vzvd_Ep_HCDpdEThcD_chymo.raw_20250512.xlsx
21144:3	1	Y.NSVGSKAWHTTN[+1216.423]DTYMVAGTPGTY.R	HexNAc(2)Hex(5)	N[+1216]	1258.86	3	3774.58	3774.58	0	-1.1	201	Specific	825.87	493.88	493.88	12.82	290	>gB_VZV_wt	1	20250416_e1_um4_krepe001_sa_ext00_b_gb_vzvd_ep_hcdpdethcd_chymo.ScanId;v=1;d1=15432.15432.3	controllerType=0 controllerNumber=1 scan=15432	31.7601	[212]	[]	1	[212]	20250416_E1_UM4_krepe001_SA_EXT00_B_gB_vzvd_Ep_HCDpdEThcD_chymo.raw_20250512.xlsx
21104:3	1	Y.NSVGSKAWHTTN[+1378.476]DTYMVAGTPGTY.R	HexNAc(2)Hex(6)	N[+1378]	1312.88	3	3936.63	3936.64	0	-1.6	201	Specific	860.7	519.93	519.93	13.82	290	>gB_VZV_wt	1	20250416_e1_um4_krepe001_sa_ext00_b_gb_vzvd_ep_hcdpdethcd_chymo.ScanId;v=1;d1=15398.15398.3	controllerType=0 controllerNumber=1 scan=15398	31.6972	[212]	[]	1	[212]	20250416_E1_UM4_krepe001_SA_EXT00_B_gB_vzvd_Ep_HCDpdEThcD_chymo.raw_20250512.xlsx
16981:4	1	Y.NSVGSKAWHTTN[+1419.502]DTYM[+15.995]VAGTPGTY.R	HexNAc(3)Hex(5)	M[+16], N[+1420]	999.169	4	3993.65	3993.66	0	-1.4	201	Specific	235.39	235.39	87.95	3.86	290	>gB_VZV_wt	1	20250416_e1_um4_krepe001_sa_ext00_b_gb_vzvd_ep_hcdpdethcd_chymo.ScanId;v=1;d1=12639.12639.4	controllerType=0 controllerNumber=1 scan=12639	27.5793	[212]	[]	1	[212]	20250416_E1_UM4_krepe001_SA_EXT00_B_gB_vzvd_Ep_HCDpdEThcD_chymo.raw_20250512.xlsx
19246:4	1	Y.NSVGSKAWHTTN[+1216.423]DTYM[+15.995]VAGTPGTY.R	HexNAc(2)Hex(5)	M[+16], N[+1216]	948.399	4	3790.57	3790.58	0	-1.9	201	Specific	270.27	238.1	37.06	5.47	290	>gB_VZV_wt	1	20250416_e1_um4_krepe001_sa_ext00_b_gb_vzvd_ep_hcdpdethcd_chymo.ScanId;v=1;d1=14080.14080.4	controllerType=0 controllerNumber=1 scan=14080	29.6907	[212]	[]	1	[212]	20250416_E1_UM4_krepe001_SA_EXT00_B_gB_vzvd_Ep_HCDpdEThcD_chymo.raw_20250512.xlsx
19245:4	1	Y.NSVGSKAWHTTN[+1054.370]DTYM[+15.995]VAGTPGTY.R	HexNAc(2)Hex(4)	M[+16], N[+1054]	907.886	4	3628.52	3628.53	0	-1.3	201	Specific	426.94	274.34	44.77	5.42	290	>gB_VZV_wt	1	20250416_e1_um4_krepe001_sa_ext00_b_gb_vzvd_ep_hcdpdethcd_chymo.ScanId;v=1;d1=14079.14079.4	controllerType=0 controllerNumber=1 scan=14079	29.6885	[212]	[]	1	[212]	20250416_E1_UM4_krepe001_SA_EXT00_B_gB_vzvd_Ep_HCDpdEThcD_chymo.raw_20250512.xlsx
19928:3	1	Y.NSVGSKAWHTTN[+1378.476]DTYM[+15.995]VAGTPGTY.R	HexNAc(2)Hex(6)	M[+16], N[+1378]	1318.21	3	3952.62	3952.63	0	-1.8	201	Specific	573.94	379.15	110.99	7.82	290	>gB_VZV_wt	1	20250416_e1_um4_krepe001_sa_ext00_b_gb_vzvd_ep_hcdpdethcd_chymo.ScanId;v=1;d1=14586.14586.3	controllerType=0 controllerNumber=1 scan=14586	30.4717	[212]	[]	1	[212]	20250416_E1_UM4_krepe001_SA_EXT00_B_gB_vzvd_Ep_HCDpdEThcD_chymo.raw_20250512.xlsx
19914:3	1	W.HTTN[+892.317]DTYMVAGTPGTY.R	HexNAc(2)Hex(3)	N[+892]	874.36	3	2621.07	2621.07	0	-2.1	209	Specific	271.77	271.77	198.22	5.34	290	>gB_VZV_wt	1	20250416_e1_um4_krepe001_sa_ext00_b_gb_vzvd_ep_hcdpdethcd_chymo.ScanId;v=1;d1=14578.14578.3	controllerType=0 controllerNumber=1 scan=14578	30.4552	[212]	[]	1	[212]	20250416_E1_UM4_krepe001_SA_EXT00_B_gB_vzvd_Ep_HCDpdEThcD_chymo.raw_20250512.xlsx
19780:2	1	W.HTTN[+1378.476]DTYMVAGTPGTY.R	HexNAc(2)Hex(6)	N[+1378]	1554.12	2	3107.22	3107.23	0	-1.5	209	Specific	311.19	311.19	311.19	5.51	290	>gB_VZV_wt	1	20250416_e1_um4_krepe001_sa_ext00_b_gb_vzvd_ep_hcdpdethcd_chymo.ScanId;v=1;d1=14466.14466.2	controllerType=0 controllerNumber=1 scan=14466	30.2697	[212]	[]	1	[212]	20250416_E1_UM4_krepe001_SA_EXT00_B_gB_vzvd_Ep_HCDpdEThcD_chymo.raw_20250512.xlsx
19887:3	1	W.HTTN[+1054.370]DTYMVAGTPGTY.R	HexNAc(2)Hex(4)	N[+1054]	928.378	3	2783.12	2783.12	0	-1.2	209	Specific	325.35	325.35	181.31	5.3	290	>gB_VZV_wt	1	20250416_e1_um4_krepe001_sa_ext00_b_gb_vzvd_ep_hcdpdethcd_chymo.ScanId;v=1;d1=14556.14556.3	controllerType=0 controllerNumber=1 scan=14556	30.4146	[212]	[]	1	[212]	20250416_E1_UM4_krepe001_SA_EXT00_B_gB_vzvd_Ep_HCDpdEThcD_chymo.raw_20250512.xlsx
19861:2	1	W.HTTN[+1419.502]DTYMVAGTPGTY.R	HexNAc(3)Hex(5)	N[+1420]	1574.63	2	3148.25	3148.26	0	-1	209	Specific	417.76	417.76	355.64	6.55	290	>gB_VZV_wt	1	20250416_e1_um4_krepe001_sa_ext00_b_gb_vzvd_ep_hcdpdethcd_chymo.ScanId;v=1;d1=14534.14534.2	controllerType=0 controllerNumber=1 scan=14534	30.3765	[212]	[]	1	[212]	20250416_E1_UM4_krepe001_SA_EXT00_B_gB_vzvd_Ep_HCDpdEThcD_chymo.raw_20250512.xlsx
19854:3	1	W.HTTN[+1419.502]DTYMVAGTPGTY.R	HexNAc(3)Hex(5)	N[+1420]	1050.09	3	3148.25	3148.26	0	-1.9	209	Specific	439.38	439.38	316.31	6.41	290	>gB_VZV_wt	1	20250416_e1_um4_krepe001_sa_ext00_b_gb_vzvd_ep_hcdpdethcd_chymo.ScanId;v=1;d1=14528.14528.3	controllerType=0 controllerNumber=1 scan=14528	30.3677	[212]	[]	1	[212]	20250416_E1_UM4_krepe001_SA_EXT00_B_gB_vzvd_Ep_HCDpdEThcD_chymo.raw_20250512.xlsx
19911:3	1	W.HTTN[+892.317]DTYMVAGTPGTY.R	HexNAc(2)Hex(3)	N[+892]	874.36	3	2621.07	2621.07	0	-2.1	209	Specific	450.28	450.28	256.28	6.42	290	>gB_VZV_wt	1	20250416_e1_um4_krepe001_sa_ext00_b_gb_vzvd_ep_hcdpdethcd_chymo.ScanId;v=1;d1=14575.14575.3	controllerType=0 controllerNumber=1 scan=14575	30.4501	[212]	[]	1	[212]	20250416_E1_UM4_krepe001_SA_EXT00_B_gB_vzvd_Ep_HCDpdEThcD_chymo.raw_20250512.xlsx
19884:3	1	W.HTTN[+1054.370]DTYMVAGTPGTY.R	HexNAc(2)Hex(4)	N[+1054]	928.378	3	2783.12	2783.12	0	-1.2	209	Specific	589.5	589.5	350.27	7.57	290	>gB_VZV_wt	1	20250416_e1_um4_krepe001_sa_ext00_b_gb_vzvd_ep_hcdpdethcd_chymo.ScanId;v=1;d1=14553.14553.3	controllerType=0 controllerNumber=1 scan=14553	30.4102	[212]	[]	1	[212]	20250416_E1_UM4_krepe001_SA_EXT00_B_gB_vzvd_Ep_HCDpdEThcD_chymo.raw_20250512.xlsx
19885:3	1	W.HTTN[+1216.423]DTYMVAGTPGTY.R	HexNAc(2)Hex(5)	N[+1216]	982.395	3	2945.17	2945.18	0	-1.9	209	Specific	605.94	605.94	605.94	8.57	290	>gB_VZV_wt	1	20250416_e1_um4_krepe001_sa_ext00_b_gb_vzvd_ep_hcdpdethcd_chymo.ScanId;v=1;d1=14554.14554.3	controllerType=0 controllerNumber=1 scan=14554	30.4123	[212]	[]	1	[212]	20250416_E1_UM4_krepe001_SA_EXT00_B_gB_vzvd_Ep_HCDpdEThcD_chymo.raw_20250512.xlsx
19721:2	1	W.HTTN[+1378.476]DTYMVAGTPGTY.R	HexNAc(2)Hex(6)	N[+1378]	1554.12	2	3107.22	3107.23	0	-2	209	Specific	641	641	641	8.71	290	>gB_VZV_wt	1	20250416_e1_um4_krepe001_sa_ext00_b_gb_vzvd_ep_hcdpdethcd_chymo.ScanId;v=1;d1=14413.14413.4	controllerType=0 controllerNumber=1 scan=14413	30.1954	[212]	[]	1	[212]	20250416_E1_UM4_krepe001_SA_EXT00_B_gB_vzvd_Ep_HCDpdEThcD_chymo.raw_20250512.xlsx
12719:4	1	Y.TTRYN[+1913.677]SSHVRTGDIQTY.L	HexNAc(4)Hex(5)NeuAc(1)	N[+1914]	978.915	4	3912.64	3912.64	0	-0.5	386	Specific	204.52	174.42	174.42	3.2	290	>gB_VZV_wt	1	20250416_e1_um4_krepe001_sa_ext00_b_gb_vzvd_ep_hcdpdethcd_chymo.ScanId;v=1;d1=9869.9869.4	controllerType=0 controllerNumber=1 scan=9869	23.5707	[390]	[]	1	[390]	20250416_E1_UM4_krepe001_SA_EXT00_B_gB_vzvd_Ep_HCDpdEThcD_chymo.raw_20250512.xlsx
11146:4	1	Y.TTRYN[+2116.756]SSHVRTGDIQTY.L	HexNAc(5)Hex(5)NeuAc(1)	N[+2117]	1029.94	4	4116.74	4115.72	1	3.3	386	Specific	211.03	211.03	53.78	2.46	290	>gB_VZV_wt	1	20250416_e1_um4_krepe001_sa_ext00_b_gb_vzvd_ep_hcdpdethcd_chymo.ScanId;v=1;d1=8882.8882.4	controllerType=0 controllerNumber=1 scan=8882	22.0714	[390]	[]	1	[390]	20250416_E1_UM4_krepe001_SA_EXT00_B_gB_vzvd_Ep_HCDpdEThcD_chymo.raw_20250512.xlsx
11383:4	1	Y.TTRYN[+1241.454]SSHVRTGDIQTY.L	HexNAc(3)Hex(3)dHex(1)	N[+1241]	810.859	4	3240.41	3240.42	0	-0.9	386	Specific	215.45	215.45	215.45	4.76	290	>gB_VZV_wt	1	20250416_e1_um4_krepe001_sa_ext00_b_gb_vzvd_ep_hcdpdethcd_chymo.ScanId;v=1;d1=9058.9058.5	controllerType=0 controllerNumber=1 scan=9058	22.3836	[390]	[]	1	[390]	20250416_E1_UM4_krepe001_SA_EXT00_B_gB_vzvd_Ep_HCDpdEThcD_chymo.raw_20250512.xlsx
11294:4	1	Y.TTRYN[+1825.661]SSHVRTGDIQTY.L	HexNAc(5)Hex(5)	N[+1826]	956.91	4	3824.62	3824.62	0	-1.2	386	Specific	223.82	223.82	223.82	4.92	290	>gB_VZV_wt	1	20250416_e1_um4_krepe001_sa_ext00_b_gb_vzvd_ep_hcdpdethcd_chymo.ScanId;v=1;d1=8999.8999.4	controllerType=0 controllerNumber=1 scan=8999	22.2783	[390]	[]	1	[390]	20250416_E1_UM4_krepe001_SA_EXT00_B_gB_vzvd_Ep_HCDpdEThcD_chymo.raw_20250512.xlsx
12739:4	1	Y.TTRYN[+1954.704]SSHVRTGDIQTY.L	HexNAc(5)Hex(4)NeuAc(1)	N[+1955]	989.17	4	3953.66	3953.67	0	-1.6	386	Specific	253.75	184.37	184.37	4.1	290	>gB_VZV_wt	1	20250416_e1_um4_krepe001_sa_ext00_b_gb_vzvd_ep_hcdpdethcd_chymo.ScanId;v=1;d1=9884.9884.4	controllerType=0 controllerNumber=1 scan=9884	23.5973	[390]	[]	1	[390]	20250416_E1_UM4_krepe001_SA_EXT00_B_gB_vzvd_Ep_HCDpdEThcD_chymo.raw_20250512.xlsx
11147:4	1	Y.TTRYN[+2133.772]SSHVRTGDIQTY.L	HexNAc(5)Hex(6)dHex(1)	N[+2134]	1033.94	4	4132.73	4132.73	0	-1	386	Specific	291.37	276.06	276.06	5.29	290	>gB_VZV_wt	1	20250416_e1_um4_krepe001_sa_ext00_b_gb_vzvd_ep_hcdpdethcd_chymo.ScanId;v=1;d1=8883.8883.4	controllerType=0 controllerNumber=1 scan=8883	22.0734	[390]	[]	1	[390]	20250416_E1_UM4_krepe001_SA_EXT00_B_gB_vzvd_Ep_HCDpdEThcD_chymo.raw_20250512.xlsx
11082:4	1	Y.TTRYN[+2060.755]SSHVRTGDIQTY.L	HexNAc(4)Hex(5)dHex(3)	N[+2061]	1015.68	4	4059.71	4059.72	0	-1.1	386	Specific	333.49	333.49	114.97	4.44	290	>gB_VZV_wt	1	20250416_e1_um4_krepe001_sa_ext00_b_gb_vzvd_ep_hcdpdethcd_chymo.ScanId;v=1;d1=8835.8835.5	controllerType=0 controllerNumber=1 scan=8835	21.993	[390]	[]	1	[390]	20250416_E1_UM4_krepe001_SA_EXT00_B_gB_vzvd_Ep_HCDpdEThcD_chymo.raw_20250512.xlsx
11248:4	1	Y.TTRYN[+2117.777]SSHVRTGDIQTY.L	HexNAc(5)Hex(5)dHex(2)	N[+2118]	1029.94	4	4116.73	4116.74	0	-1.5	386	Specific	385.07	385.07	20.06	6.43	290	>gB_VZV_wt	1	20250416_e1_um4_krepe001_sa_ext00_b_gb_vzvd_ep_hcdpdethcd_chymo.ScanId;v=1;d1=8963.8963.4	controllerType=0 controllerNumber=1 scan=8963	22.2121	[390]	[]	1	[390]	20250416_E1_UM4_krepe001_SA_EXT00_B_gB_vzvd_Ep_HCDpdEThcD_chymo.raw_20250512.xlsx
11226:4	1	Y.TTRYN[+1809.666]SSHVRTGDIQTY.L	HexNAc(5)Hex(4)dHex(1)	N[+1810]	952.911	4	3808.62	3808.63	0	-1.8	386	Specific	436.72	436.72	436.72	6.32	290	>gB_VZV_wt	1	20250416_e1_um4_krepe001_sa_ext00_b_gb_vzvd_ep_hcdpdethcd_chymo.ScanId;v=1;d1=8944.8944.4	controllerType=0 controllerNumber=1 scan=8944	22.1762	[390]	[]	1	[390]	20250416_E1_UM4_krepe001_SA_EXT00_B_gB_vzvd_Ep_HCDpdEThcD_chymo.raw_20250512.xlsx
11141:4	1	Y.TTRYN[+2100.761]SSHVRTGDIQTY.L	HexNAc(5)Hex(4)dHex(1)NeuAc(1)	N[+2101]	1025.94	4	4100.74	4099.72	1	3.3	386	Specific	439.02	349.5	169.51	3.8	290	>gB_VZV_wt	1	20250416_e1_um4_krepe001_sa_ext00_b_gb_vzvd_ep_hcdpdethcd_chymo.ScanId;v=1;d1=8878.8878.4	controllerType=0 controllerNumber=1 scan=8878	22.0645	[390]	[]	1	[390]	20250416_E1_UM4_krepe001_SA_EXT00_B_gB_vzvd_Ep_HCDpdEThcD_chymo.raw_20250512.xlsx
11242:4	1	Y.TTRYN[+1971.719]SSHVRTGDIQTY.L	HexNAc(5)Hex(5)dHex(1)	N[+1972]	993.424	4	3970.68	3970.68	0	-1.6	386	Specific	449.86	432.62	432.62	6.33	290	>gB_VZV_wt	1	20250416_e1_um4_krepe001_sa_ext00_b_gb_vzvd_ep_hcdpdethcd_chymo.ScanId;v=1;d1=8957.8957.4	controllerType=0 controllerNumber=1 scan=8957	22.2013	[390]	[]	1	[390]	20250416_E1_UM4_krepe001_SA_EXT00_B_gB_vzvd_Ep_HCDpdEThcD_chymo.raw_20250512.xlsx
11293:4	1	Y.TTRYN[+1647.613]SSHVRTGDIQTY.L	HexNAc(5)Hex(3)dHex(1)	N[+1648]	912.398	4	3646.57	3646.58	0	-1.3	386	Specific	558.37	558.37	558.37	5.56	290	>gB_VZV_wt	1	20250416_e1_um4_krepe001_sa_ext00_b_gb_vzvd_ep_hcdpdethcd_chymo.ScanId;v=1;d1=8998.8998.4	controllerType=0 controllerNumber=1 scan=8998	22.2762	[390]	[]	1	[390]	20250416_E1_UM4_krepe001_SA_EXT00_B_gB_vzvd_Ep_HCDpdEThcD_chymo.raw_20250512.xlsx
11234:4	1	Y.TTRYN[+1971.719]SSHVRTGDIQTY.L	HexNAc(5)Hex(5)dHex(1)	N[+1972]	993.424	4	3970.68	3970.68	0	-1.5	386	Specific	592.36	548.54	548.54	7.48	290	>gB_VZV_wt	1	20250416_e1_um4_krepe001_sa_ext00_b_gb_vzvd_ep_hcdpdethcd_chymo.ScanId;v=1;d1=8950.8950.4	controllerType=0 controllerNumber=1 scan=8950	22.1868	[390]	[]	1	[390]	20250416_E1_UM4_krepe001_SA_EXT00_B_gB_vzvd_Ep_HCDpdEThcD_chymo.raw_20250512.xlsx
11298:4	1	Y.TTRYN[+1825.661]SSHVRTGDIQTY.L	HexNAc(5)Hex(5)	N[+1826]	956.91	4	3824.62	3824.62	0	-1.2	386	Specific	597.61	556	556	7.48	290	>gB_VZV_wt	1	20250416_e1_um4_krepe001_sa_ext00_b_gb_vzvd_ep_hcdpdethcd_chymo.ScanId;v=1;d1=9002.9002.4	controllerType=0 controllerNumber=1 scan=9002	22.2828	[390]	[]	1	[390]	20250416_E1_UM4_krepe001_SA_EXT00_B_gB_vzvd_Ep_HCDpdEThcD_chymo.raw_20250512.xlsx
34861:3	1	L.ISIVSLNGSGTVEGQLGTDNEL.I			735.04	3	2203.11	2203.11	0	-1	569	Specific	283.42	283.42	283.42	3.48	290	>gB_VZV_wt	1	20250416_e1_um4_krepe001_sa_ext00_b_gb_vzvd_ep_hcdpdethcd_chymo.ScanId;v=1;d1=24672.24672.3	controllerType=0 controllerNumber=1 scan=24672	46.3249	[]	[575]	1	[575]	20250416_E1_UM4_krepe001_SA_EXT00_B_gB_vzvd_Ep_HCDpdEThcD_chymo.raw_20250512.xlsx
31603:3	1	L.ISIVSLN[+1768.640]GSGTVEGQLGTDNEL.I	HexNAc(4)Hex(5)dHex(1)	N[+1769]	1324.59	3	3971.74	3971.75	0	-1.5	569	Specific	206.74	206.74	206.74	2.98	290	>gB_VZV_wt	1	20250416_e1_um4_krepe001_sa_ext00_b_gb_vzvd_ep_hcdpdethcd_chymo.ScanId;v=1;d1=22472.22472.3	controllerType=0 controllerNumber=1 scan=22472	42.8188	[575]	[]	1	[575]	20250416_E1_UM4_krepe001_SA_EXT00_B_gB_vzvd_Ep_HCDpdEThcD_chymo.raw_20250512.xlsx
31687:2	1	Y.VDLN[+1054.370]LTL.L	HexNAc(2)Hex(4)	N[+1054]	921.417	2	1841.83	1841.83	0	0.3	638	Specific	344.75	344.75	344.75	4.44	290	>gB_VZV_wt	1	20250416_e1_um4_krepe001_sa_ext00_b_gb_vzvd_ep_hcdpdethcd_chymo.ScanId;v=1;d1=22540.22540.4	controllerType=0 controllerNumber=1 scan=22540	42.9603	[641]	[]	1	[641]	20250416_E1_UM4_krepe001_SA_EXT00_B_gB_vzvd_Ep_HCDpdEThcD_chymo.raw_20250512.xlsx
31222:3	1	Y.VDLNLTLLKDREF.M			525.962	3	1575.87	1575.87	0	-1.7	638	Specific	382.92	382.92	382.92	6.06	290	>gB_VZV_wt	1	20250416_e1_um4_krepe001_sa_ext00_b_gb_vzvd_ep_hcdpdethcd_chymo.ScanId;v=1;d1=22177.22177.3	controllerType=0 controllerNumber=1 scan=22177	42.3202	[]	[641]	1	[641]	20250416_E1_UM4_krepe001_SA_EXT00_B_gB_vzvd_Ep_HCDpdEThcD_chymo.raw_20250512.xlsx
31174:2	1	Y.VDLNLTLLKDREF.M			788.439	2	1575.87	1575.87	0	-1.6	638	Specific	764.65	764.65	764.65	11.33	290	>gB_VZV_wt	1	20250416_e1_um4_krepe001_sa_ext00_b_gb_vzvd_ep_hcdpdethcd_chymo.ScanId;v=1;d1=22144.22144.4	controllerType=0 controllerNumber=1 scan=22144	42.2694	[]	[641]	1	[641]	20250416_E1_UM4_krepe001_SA_EXT00_B_gB_vzvd_Ep_HCDpdEThcD_chymo.raw_20250512.xlsx
29394:3	1	Y.VDLN[+1702.581]LTLLKDREF.M	HexNAc(2)Hex(8)	N[+1703]	1093.49	3	3278.45	3278.46	0	-1.6	638	Specific	736.19	736.19	736.19	10.11	290	>gB_VZV_wt	1	20250416_e1_um4_krepe001_sa_ext00_b_gb_vzvd_ep_hcdpdethcd_chymo.ScanId;v=1;d1=20979.20979.3	controllerType=0 controllerNumber=1 scan=20979	40.4362	[641]	[]	1	[641]	20250416_E1_UM4_krepe001_SA_EXT00_B_gB_vzvd_Ep_HCDpdEThcD_chymo.raw_20250512.xlsx
36378:3	1	Y.VDLNLTLLKDREFMPL.Q			639.688	3	1917.05	1917.05	0	-1.3	638	Specific	598.37	598.37	598.37	7.14	290	>gB_VZV_wt	1	20250416_e1_um4_krepe001_sa_ext00_b_gb_vzvd_ep_hcdpdethcd_chymo.ScanId;v=1;d1=25682.25682.3	controllerType=0 controllerNumber=1 scan=25682	48.0507	[]	[641]	1	[641]	20250416_E1_UM4_krepe001_SA_EXT00_B_gB_vzvd_Ep_HCDpdEThcD_chymo.raw_20250512.xlsx
36425:2	1	Y.VDLNLTLLKDREFMPL.Q			959.029	2	1917.05	1917.05	0	-0.8	638	Specific	699.67	699.67	699.67	9.36	290	>gB_VZV_wt	1	20250416_e1_um4_krepe001_sa_ext00_b_gb_vzvd_ep_hcdpdethcd_chymo.ScanId;v=1;d1=25719.25719.2	controllerType=0 controllerNumber=1 scan=25719	48.1088	[]	[641]	1	[641]	20250416_E1_UM4_krepe001_SA_EXT00_B_gB_vzvd_Ep_HCDpdEThcD_chymo.raw_20250512.xlsx
34599:4	1	Y.VDLN[+1540.529]LTLLKDREFMPL.Q	HexNAc(2)Hex(7)	N[+1541]	865.152	4	3457.59	3457.58	0	1.6	638	Specific	338.81	338.81	338.81	3.05	290	>gB_VZV_wt	1	20250416_e1_um4_krepe001_sa_ext00_b_gb_vzvd_ep_hcdpdethcd_chymo.ScanId;v=1;d1=24485.24485.4	controllerType=0 controllerNumber=1 scan=24485	45.9974	[641]	[]	1	[641]	20250416_E1_UM4_krepe001_SA_EXT00_B_gB_vzvd_Ep_HCDpdEThcD_chymo.raw_20250512.xlsx
34600:4	1	Y.VDLN[+1702.581]LTLLKDREFMPL.Q	HexNAc(2)Hex(8)	N[+1703]	905.663	4	3619.63	3619.63	0	-1.1	638	Specific	352.9	352.9	352.9	4.89	290	>gB_VZV_wt	1	20250416_e1_um4_krepe001_sa_ext00_b_gb_vzvd_ep_hcdpdethcd_chymo.ScanId;v=1;d1=24486.24486.4	controllerType=0 controllerNumber=1 scan=24486	45.9985	[641]	[]	1	[641]	20250416_E1_UM4_krepe001_SA_EXT00_B_gB_vzvd_Ep_HCDpdEThcD_chymo.raw_20250512.xlsx
37157:3	1	Y.VDLN[+1540.529]LTLLKDREFMPL.Q	HexNAc(2)Hex(7)	N[+1541]	1153.2	3	3457.58	3457.58	0	0.1	638	Specific	729.63	729.63	729.63	9.81	290	>gB_VZV_wt	1	20250416_e1_um4_krepe001_sa_ext00_b_gb_vzvd_ep_hcdpdethcd_chymo.ScanId;v=1;d1=26223.26223.3	controllerType=0 controllerNumber=1 scan=26223	48.8903	[641]	[]	1	[641]	20250416_E1_UM4_krepe001_SA_EXT00_B_gB_vzvd_Ep_HCDpdEThcD_chymo.raw_20250512.xlsx
34770:3	1	Y.VDLN[+1378.476]LTLLKDREFMPL.Q	HexNAc(2)Hex(6)	N[+1378]	1099.18	3	3295.52	3295.53	0	-1	638	Specific	809.28	809.28	809.28	12.14	290	>gB_VZV_wt	1	20250416_e1_um4_krepe001_sa_ext00_b_gb_vzvd_ep_hcdpdethcd_chymo.ScanId;v=1;d1=24611.24611.3	controllerType=0 controllerNumber=1 scan=24611	46.2263	[641]	[]	1	[641]	20250416_E1_UM4_krepe001_SA_EXT00_B_gB_vzvd_Ep_HCDpdEThcD_chymo.raw_20250512.xlsx
32006:3	1	Y.VDLN[+1864.634]LTLLKDREFM[+15.995]PL.Q	HexNAc(2)Hex(9)	M[+16], N[+1865]	1266.56	3	3797.67	3797.68	0	-2.3	638	Specific	348.09	348.09	348.09	5.03	290	>gB_VZV_wt	1	20250416_e1_um4_krepe001_sa_ext00_b_gb_vzvd_ep_hcdpdethcd_chymo.ScanId;v=1;d1=22773.22773.3	controllerType=0 controllerNumber=1 scan=22773	43.3205	[641]	[]	1	[641]	20250416_E1_UM4_krepe001_SA_EXT00_B_gB_vzvd_Ep_HCDpdEThcD_chymo.raw_20250512.xlsx
31985:3	1	Y.VDLN[+1864.634]LTLLKDREFM[+15.995]PL.Q	HexNAc(2)Hex(9)	M[+16], N[+1865]	1266.56	3	3797.67	3797.68	0	-2.1	638	Specific	480.38	480.38	480.38	6.08	290	>gB_VZV_wt	1	20250416_e1_um4_krepe001_sa_ext00_b_gb_vzvd_ep_hcdpdethcd_chymo.ScanId;v=1;d1=22751.22751.3	controllerType=0 controllerNumber=1 scan=22751	43.265	[641]	[]	1	[641]	20250416_E1_UM4_krepe001_SA_EXT00_B_gB_vzvd_Ep_HCDpdEThcD_chymo.raw_20250512.xlsx
31993:3	1	Y.VDLN[+1702.581]LTLLKDREFM[+15.995]PL.Q	HexNAc(2)Hex(8)	M[+16], N[+1703]	1212.55	3	3635.62	3635.63	0	-1.8	638	Specific	591.71	591.71	591.71	7.14	290	>gB_VZV_wt	1	20250416_e1_um4_krepe001_sa_ext00_b_gb_vzvd_ep_hcdpdethcd_chymo.ScanId;v=1;d1=22759.22759.3	controllerType=0 controllerNumber=1 scan=22759	43.2881	[641]	[]	1	[641]	20250416_E1_UM4_krepe001_SA_EXT00_B_gB_vzvd_Ep_HCDpdEThcD_chymo.raw_20250512.xlsx
32045:3	1	Y.VDLN[+1540.529]LTLLKDREFM[+15.995]PL.Q	HexNAc(2)Hex(7)	M[+16], N[+1541]	1158.53	3	3473.57	3473.57	0	-1.6	638	Specific	789.48	789.48	789.48	11.14	290	>gB_VZV_wt	1	20250416_e1_um4_krepe001_sa_ext00_b_gb_vzvd_ep_hcdpdethcd_chymo.ScanId;v=1;d1=22805.22805.3	controllerType=0 controllerNumber=1 scan=22805	43.3818	[641]	[]	1	[641]	20250416_E1_UM4_krepe001_SA_EXT00_B_gB_vzvd_Ep_HCDpdEThcD_chymo.raw_20250512.xlsx
15688:4	1	R.TC[+57.021]PDYHLGKN[+1768.640]FTE.G	HexNAc(4)Hex(5)dHex(1)	C[+57], N[+1769]	838.339	4	3350.34	3350.34	0	-1.1	93	Specific	228.41	228.41	228.41	4.98	415	>gB_VZV_wt	1	20250416_e1_um4_krepe001_sa_ext00_b_gb_vzvd_ep_hcdpdethcd_gluc.ScanId;v=1;d1=12003.12003.4	controllerType=0 controllerNumber=1 scan=12003	27.2426	[102]	[]	1	[102]	20250416_E1_UM4_krepe001_SA_EXT00_B_gB_vzvd_Ep_HCDpdEThcD_gluc.raw_20250512.xlsx
15803:4	1	R.TC[+57.021]PDYHLGKN[+1971.719]FTE.G	HexNAc(5)Hex(5)dHex(1)	C[+57], N[+1972]	889.109	4	3553.42	3553.42	0	-1.1	93	Specific	265.29	265.29	265.29	4.64	415	>gB_VZV_wt	1	20250416_e1_um4_krepe001_sa_ext00_b_gb_vzvd_ep_hcdpdethcd_gluc.ScanId;v=1;d1=12074.12074.4	controllerType=0 controllerNumber=1 scan=12074	27.3704	[102]	[]	1	[102]	20250416_E1_UM4_krepe001_SA_EXT00_B_gB_vzvd_Ep_HCDpdEThcD_gluc.raw_20250512.xlsx
15969:3	1	R.TC[+57.021]PDYHLGKN[+1444.534]FTE.G	HexNAc(4)Hex(3)dHex(1)	C[+57], N[+1445]	1009.41	3	3026.23	3026.23	0	-1.4	93	Specific	268.56	268.56	268.56	5.39	415	>gB_VZV_wt	1	20250416_e1_um4_krepe001_sa_ext00_b_gb_vzvd_ep_hcdpdethcd_gluc.ScanId;v=1;d1=12189.12189.4	controllerType=0 controllerNumber=1 scan=12189	27.5593	[102]	[]	1	[102]	20250416_E1_UM4_krepe001_SA_EXT00_B_gB_vzvd_Ep_HCDpdEThcD_gluc.raw_20250512.xlsx
15769:3	1	R.TC[+57.021]PDYHLGKN[+1419.502]FTE.G	HexNAc(3)Hex(5)	C[+57], N[+1420]	1001.07	3	3001.2	3001.2	0	-1.3	93	Specific	321.52	321.52	321.52	5.98	415	>gB_VZV_wt	1	20250416_e1_um4_krepe001_sa_ext00_b_gb_vzvd_ep_hcdpdethcd_gluc.ScanId;v=1;d1=12055.12055.5	controllerType=0 controllerNumber=1 scan=12055	27.3413	[102]	[]	1	[102]	20250416_E1_UM4_krepe001_SA_EXT00_B_gB_vzvd_Ep_HCDpdEThcD_gluc.raw_20250512.xlsx
15683:4	1	R.TC[+57.021]PDYHLGKN[+1768.640]FTE.G	HexNAc(4)Hex(5)dHex(1)	C[+57], N[+1769]	838.339	4	3350.34	3350.34	0	-1.1	93	Specific	327.58	327.58	327.58	6.12	415	>gB_VZV_wt	1	20250416_e1_um4_krepe001_sa_ext00_b_gb_vzvd_ep_hcdpdethcd_gluc.ScanId;v=1;d1=12000.12000.4	controllerType=0 controllerNumber=1 scan=12000	27.2381	[102]	[]	1	[102]	20250416_E1_UM4_krepe001_SA_EXT00_B_gB_vzvd_Ep_HCDpdEThcD_gluc.raw_20250512.xlsx
15821:3	1	R.TC[+57.021]PDYHLGKN[+1809.666]FTE.G	HexNAc(5)Hex(4)dHex(1)	C[+57], N[+1810]	1131.13	3	3391.36	3391.37	0	-0.8	93	Specific	351.02	351.02	351.02	5.8	415	>gB_VZV_wt	1	20250416_e1_um4_krepe001_sa_ext00_b_gb_vzvd_ep_hcdpdethcd_gluc.ScanId;v=1;d1=12088.12088.5	controllerType=0 controllerNumber=1 scan=12088	27.3973	[102]	[]	1	[102]	20250416_E1_UM4_krepe001_SA_EXT00_B_gB_vzvd_Ep_HCDpdEThcD_gluc.raw_20250512.xlsx
15939:3	1	R.TC[+57.021]PDYHLGKN[+1501.555]FTE.G	HexNAc(5)Hex(3)	C[+57], N[+1502]	1028.42	3	3083.25	3083.26	0	-1.2	93	Specific	354.28	354.28	354.28	6.33	415	>gB_VZV_wt	1	20250416_e1_um4_krepe001_sa_ext00_b_gb_vzvd_ep_hcdpdethcd_gluc.ScanId;v=1;d1=12164.12164.4	controllerType=0 controllerNumber=1 scan=12164	27.5134	[102]	[]	1	[102]	20250416_E1_UM4_krepe001_SA_EXT00_B_gB_vzvd_Ep_HCDpdEThcD_gluc.raw_20250512.xlsx
15659:3	1	R.TC[+57.021]PDYHLGKN[+1971.719]FTE.G	HexNAc(5)Hex(5)dHex(1)	C[+57], N[+1972]	1185.14	3	3553.42	3553.42	0	-0.6	93	Specific	464.36	464.36	464.36	6.89	415	>gB_VZV_wt	1	20250416_e1_um4_krepe001_sa_ext00_b_gb_vzvd_ep_hcdpdethcd_gluc.ScanId;v=1;d1=11983.11983.3	controllerType=0 controllerNumber=1 scan=11983	27.204	[102]	[]	1	[102]	20250416_E1_UM4_krepe001_SA_EXT00_B_gB_vzvd_Ep_HCDpdEThcD_gluc.raw_20250512.xlsx
15723:3	1	R.TC[+57.021]PDYHLGKN[+1581.555]FTE.G	HexNAc(3)Hex(6)	C[+57], N[+1582]	1055.09	3	3163.25	3163.26	0	-1.5	93	Specific	528.95	528.95	528.95	7.62	415	>gB_VZV_wt	1	20250416_e1_um4_krepe001_sa_ext00_b_gb_vzvd_ep_hcdpdethcd_gluc.ScanId;v=1;d1=12027.12027.5	controllerType=0 controllerNumber=1 scan=12027	27.294	[102]	[]	1	[102]	20250416_E1_UM4_krepe001_SA_EXT00_B_gB_vzvd_Ep_HCDpdEThcD_gluc.raw_20250512.xlsx
15645:3	1	R.TC[+57.021]PDYHLGKN[+1768.640]FTE.G	HexNAc(4)Hex(5)dHex(1)	C[+57], N[+1769]	1117.45	3	3350.34	3350.34	0	-1.4	93	Specific	669.11	669.11	669.11	10.35	415	>gB_VZV_wt	1	20250416_e1_um4_krepe001_sa_ext00_b_gb_vzvd_ep_hcdpdethcd_gluc.ScanId;v=1;d1=11974.11974.3	controllerType=0 controllerNumber=1 scan=11974	27.1851	[102]	[]	1	[102]	20250416_E1_UM4_krepe001_SA_EXT00_B_gB_vzvd_Ep_HCDpdEThcD_gluc.raw_20250512.xlsx
22404:4	1	R.TC[+57.021]PDYHLGKN[+1768.640]FTEGIAVVYKE.N	HexNAc(4)Hex(5)dHex(1)	C[+57], N[+1769]	1052.96	4	4208.82	4209.82	-1	1.3	93	Specific	217.47	217.47	217.47	3.22	415	>gB_VZV_wt	1	20250416_e1_um4_krepe001_sa_ext00_b_gb_vzvd_ep_hcdpdethcd_gluc.ScanId;v=1;d1=16732.16732.4	controllerType=0 controllerNumber=1 scan=16732	34.9492	[102]	[]	1	[102]	20250416_E1_UM4_krepe001_SA_EXT00_B_gB_vzvd_Ep_HCDpdEThcD_gluc.raw_20250512.xlsx
22898:5	1	D.KNPQDMPLIASKYNSVGSKAWHTTN[+1954.704]DTYMVAGTPGTYR.T	HexNAc(5)Hex(4)NeuAc(1)	N[+1955]	1231.75	5	6154.71	6154.73	0	-2.9	188	Specific	233.91	10.19	10.19	2.13	415	>gB_VZV_wt	1	20250416_e1_um4_krepe001_sa_ext00_b_gb_vzvd_ep_hcdpdethcd_gluc.ScanId;v=1;d1=17093.17093.5	controllerType=0 controllerNumber=1 scan=17093	35.4858	[212]	[]	1	[212]	20250416_E1_UM4_krepe001_SA_EXT00_B_gB_vzvd_Ep_HCDpdEThcD_gluc.raw_20250512.xlsx
17796:5	1	K.NPQDMPLIASKYNSVGSKAWHTTN[+2186.620]DTYMVAGTPGTYR.T	HexNAc(2)Hex(10)Phospho(2)	N[+2187]	1252.51	5	6258.54	6258.55	0	-2.3	189	Specific	212.16	212.16	212.16	2.36	415	>gB_VZV_wt	1	20250416_e1_um4_krepe001_sa_ext00_b_gb_vzvd_ep_hcdpdethcd_gluc.ScanId;v=1;d1=13492.13492.5	controllerType=0 controllerNumber=1 scan=13492	29.7341	[212]	[]	1	[212]	20250416_E1_UM4_krepe001_SA_EXT00_B_gB_vzvd_Ep_HCDpdEThcD_gluc.raw_20250512.xlsx
22844:6	1	D.MPLIASKYNSVGSKAW[+15.995]HTTN[+2521.920]DTYMVAGTPGTYR.T	HexNAc(5)Hex(3)dHex(3)NeuAc(2)	N[+2522], W[+16]	1026.62	6	6154.71	6155.67	-1	7.2	193	Specific	216.59	58	2.37	0.22	415	>gB_VZV_wt	1	20250416_e1_um4_krepe001_sa_ext00_b_gb_vzvd_ep_hcdpdethcd_gluc.ScanId;v=1;d1=17060.17060.6	controllerType=0 controllerNumber=1 scan=17060	35.439	[212]	[]	1	[212]	20250416_E1_UM4_krepe001_SA_EXT00_B_gB_vzvd_Ep_HCDpdEThcD_gluc.raw_20250512.xlsx
18899:4	1	K.YNSVGSKAWHTTN[+1419.502]DTYMVAGTPGTYR.T	HexNAc(3)Hex(5)	N[+1420]	1075.21	4	4297.81	4296.83	1	-6	200	Specific	230.2	226.42	140.92	2.5	415	>gB_VZV_wt	1	20250416_e1_um4_krepe001_sa_ext00_b_gb_vzvd_ep_hcdpdethcd_gluc.ScanId;v=1;d1=14314.14314.5	controllerType=0 controllerNumber=1 scan=14314	31.1469	[212]	[]	1	[212]	20250416_E1_UM4_krepe001_SA_EXT00_B_gB_vzvd_Ep_HCDpdEThcD_gluc.raw_20250512.xlsx
18872:4	1	K.YNSVGSKAWHTTN[+1540.529]DTYMVAGTPGTYR.T	HexNAc(2)Hex(7)	N[+1541]	1105.46	4	4418.83	4417.85	1	-5.9	200	Specific	238.71	238.71	238.71	3.71	415	>gB_VZV_wt	1	20250416_e1_um4_krepe001_sa_ext00_b_gb_vzvd_ep_hcdpdethcd_gluc.ScanId;v=1;d1=14293.14293.4	controllerType=0 controllerNumber=1 scan=14293	31.0704	[212]	[]	1	[212]	20250416_E1_UM4_krepe001_SA_EXT00_B_gB_vzvd_Ep_HCDpdEThcD_gluc.raw_20250512.xlsx
18110:4	1	K.YNSVGSKAWHTTN[+1378.476]DTYMVAGTPGTYR.T	HexNAc(2)Hex(6)	N[+1378]	1064.7	4	4255.79	4255.8	0	-2.4	200	Specific	239.16	239.16	239.16	4.36	415	>gB_VZV_wt	1	20250416_e1_um4_krepe001_sa_ext00_b_gb_vzvd_ep_hcdpdethcd_gluc.ScanId;v=1;d1=13707.13707.4	controllerType=0 controllerNumber=1 scan=13707	30.0917	[212]	[]	1	[212]	20250416_E1_UM4_krepe001_SA_EXT00_B_gB_vzvd_Ep_HCDpdEThcD_gluc.raw_20250512.xlsx
18898:5	1	K.YNSVGSKAWHTTN[+2262.814]DTYMVAGTPGTYR.T	HexNAc(5)Hex(5)dHex(1)NeuAc(1)	N[+2263]	1029.03	5	5141.14	5140.14	1	-1	200	Specific	285.92	285.92	64.65	3.04	415	>gB_VZV_wt	1	20250416_e1_um4_krepe001_sa_ext00_b_gb_vzvd_ep_hcdpdethcd_gluc.ScanId;v=1;d1=14313.14313.5	controllerType=0 controllerNumber=1 scan=14313	31.1451	[212]	[]	1	[212]	20250416_E1_UM4_krepe001_SA_EXT00_B_gB_vzvd_Ep_HCDpdEThcD_gluc.raw_20250512.xlsx
18111:4	1	K.YNSVGSKAWHTTN[+1216.423]DTYMVAGTPGTYR.T	HexNAc(2)Hex(5)	N[+1216]	1024.19	4	4093.74	4093.75	0	-1.9	200	Specific	420.44	420.44	420.44	5.81	415	>gB_VZV_wt	1	20250416_e1_um4_krepe001_sa_ext00_b_gb_vzvd_ep_hcdpdethcd_gluc.ScanId;v=1;d1=13708.13708.4	controllerType=0 controllerNumber=1 scan=13708	30.0929	[212]	[]	1	[212]	20250416_E1_UM4_krepe001_SA_EXT00_B_gB_vzvd_Ep_HCDpdEThcD_gluc.raw_20250512.xlsx
18114:4	1	K.YNSVGSKAWHTTN[+1378.476]DTYMVAGTPGTYR.T	HexNAc(2)Hex(6)	N[+1378]	1064.7	4	4255.79	4255.8	0	-2.4	200	Specific	532.21	532.21	532.21	5.56	415	>gB_VZV_wt	1	20250416_e1_um4_krepe001_sa_ext00_b_gb_vzvd_ep_hcdpdethcd_gluc.ScanId;v=1;d1=13710.13710.4	controllerType=0 controllerNumber=1 scan=13710	30.0975	[212]	[]	1	[212]	20250416_E1_UM4_krepe001_SA_EXT00_B_gB_vzvd_Ep_HCDpdEThcD_gluc.raw_20250512.xlsx
18107:4	1	K.YNSVGSKAWHTTN[+1216.423]DTYMVAGTPGTYR.T	HexNAc(2)Hex(5)	N[+1216]	1024.19	4	4093.74	4093.75	0	-1.9	200	Specific	1077.48	1077.48	1077.48	17.98	415	>gB_VZV_wt	1	20250416_e1_um4_krepe001_sa_ext00_b_gb_vzvd_ep_hcdpdethcd_gluc.ScanId;v=1;d1=13705.13705.4	controllerType=0 controllerNumber=1 scan=13705	30.0894	[212]	[]	1	[212]	20250416_E1_UM4_krepe001_SA_EXT00_B_gB_vzvd_Ep_HCDpdEThcD_gluc.raw_20250512.xlsx
18327:3	1	K.AWHTTN[+1216.423]DTYMVAGTPGTYR.T	HexNAc(2)Hex(5)	N[+1216]	1120.13	3	3358.39	3358.39	0	-1.5	207	Specific	208.95	208.95	208.95	5.54	415	>gB_VZV_wt	1	20250416_e1_um4_krepe001_sa_ext00_b_gb_vzvd_ep_hcdpdethcd_gluc.ScanId;v=1;d1=13880.13880.3	controllerType=0 controllerNumber=1 scan=13880	30.3829	[212]	[]	1	[212]	20250416_E1_UM4_krepe001_SA_EXT00_B_gB_vzvd_Ep_HCDpdEThcD_gluc.raw_20250512.xlsx
18220:4	1	K.AWHTTN[+1540.529]DTYMVAGTPGTYR.T	HexNAc(2)Hex(7)	N[+1541]	921.379	4	3682.5	3682.5	0	-1.2	207	Specific	235.59	235.59	235.59	5.32	415	>gB_VZV_wt	1	20250416_e1_um4_krepe001_sa_ext00_b_gb_vzvd_ep_hcdpdethcd_gluc.ScanId;v=1;d1=13798.13798.4	controllerType=0 controllerNumber=1 scan=13798	30.2425	[212]	[]	1	[212]	20250416_E1_UM4_krepe001_SA_EXT00_B_gB_vzvd_Ep_HCDpdEThcD_gluc.raw_20250512.xlsx
18390:3	1	K.AWHTTN[+1054.370]DTYMVAGTPGTYR.T	HexNAc(2)Hex(4)	N[+1054]	1066.12	3	3196.34	3196.34	0	-1.7	207	Specific	299.99	299.99	75.74	6.09	415	>gB_VZV_wt	1	20250416_e1_um4_krepe001_sa_ext00_b_gb_vzvd_ep_hcdpdethcd_gluc.ScanId;v=1;d1=13936.13936.3	controllerType=0 controllerNumber=1 scan=13936	30.4785	[212]	[]	1	[212]	20250416_E1_UM4_krepe001_SA_EXT00_B_gB_vzvd_Ep_HCDpdEThcD_gluc.raw_20250512.xlsx
18371:4	1	K.AWHTTN[+1460.529]DTYMVAGTPGTYR.T	HexNAc(4)Hex(4)	N[+1461]	901.379	4	3602.49	3602.5	0	-2	207	Specific	310.78	310.78	215.39	5.87	415	>gB_VZV_wt	1	20250416_e1_um4_krepe001_sa_ext00_b_gb_vzvd_ep_hcdpdethcd_gluc.ScanId;v=1;d1=13918.13918.4	controllerType=0 controllerNumber=1 scan=13918	30.4486	[212]	[]	1	[212]	20250416_E1_UM4_krepe001_SA_EXT00_B_gB_vzvd_Ep_HCDpdEThcD_gluc.raw_20250512.xlsx
18456:3	1	K.AWHTTN[+1460.529]DTYMVAGTPGTYR.T	HexNAc(4)Hex(4)	N[+1461]	1201.5	3	3602.49	3602.5	0	-2.8	207	Specific	334.37	334.37	263.37	6.23	415	>gB_VZV_wt	1	20250416_e1_um4_krepe001_sa_ext00_b_gb_vzvd_ep_hcdpdethcd_gluc.ScanId;v=1;d1=13995.13995.3	controllerType=0 controllerNumber=1 scan=13995	30.578	[212]	[]	1	[212]	20250416_E1_UM4_krepe001_SA_EXT00_B_gB_vzvd_Ep_HCDpdEThcD_gluc.raw_20250512.xlsx
18224:4	1	K.AWHTTN[+1540.529]DTYMVAGTPGTYR.T	HexNAc(2)Hex(7)	N[+1541]	921.379	4	3682.5	3682.5	0	-1.2	207	Specific	376.82	376.82	376.82	7.5	415	>gB_VZV_wt	1	20250416_e1_um4_krepe001_sa_ext00_b_gb_vzvd_ep_hcdpdethcd_gluc.ScanId;v=1;d1=13801.13801.4	controllerType=0 controllerNumber=1 scan=13801	30.246	[212]	[]	1	[212]	20250416_E1_UM4_krepe001_SA_EXT00_B_gB_vzvd_Ep_HCDpdEThcD_gluc.raw_20250512.xlsx
18374:4	1	K.AWHTTN[+1460.529]DTYMVAGTPGTYR.T	HexNAc(4)Hex(4)	N[+1461]	901.379	4	3602.49	3602.5	0	-2	207	Specific	380.56	380.56	104.32	7.5	415	>gB_VZV_wt	1	20250416_e1_um4_krepe001_sa_ext00_b_gb_vzvd_ep_hcdpdethcd_gluc.ScanId;v=1;d1=13921.13921.4	controllerType=0 controllerNumber=1 scan=13921	30.4535	[212]	[]	1	[212]	20250416_E1_UM4_krepe001_SA_EXT00_B_gB_vzvd_Ep_HCDpdEThcD_gluc.raw_20250512.xlsx
18408:3	1	K.AWHTTN[+1501.555]DTYMVAGTPGTYR.T	HexNAc(5)Hex(3)	N[+1502]	1215.18	3	3643.52	3643.53	0	-2.2	207	Specific	390.98	390.98	390.98	7.72	415	>gB_VZV_wt	1	20250416_e1_um4_krepe001_sa_ext00_b_gb_vzvd_ep_hcdpdethcd_gluc.ScanId;v=1;d1=13953.13953.3	controllerType=0 controllerNumber=1 scan=13953	30.5113	[212]	[]	1	[212]	20250416_E1_UM4_krepe001_SA_EXT00_B_gB_vzvd_Ep_HCDpdEThcD_gluc.raw_20250512.xlsx
18270:4	1	K.AWHTTN[+1378.476]DTYMVAGTPGTYR.T	HexNAc(2)Hex(6)	N[+1378]	880.866	4	3520.44	3520.45	0	-1.6	207	Specific	436.35	436.35	436.35	7.55	415	>gB_VZV_wt	1	20250416_e1_um4_krepe001_sa_ext00_b_gb_vzvd_ep_hcdpdethcd_gluc.ScanId;v=1;d1=13837.13837.4	controllerType=0 controllerNumber=1 scan=13837	30.3101	[212]	[]	1	[212]	20250416_E1_UM4_krepe001_SA_EXT00_B_gB_vzvd_Ep_HCDpdEThcD_gluc.raw_20250512.xlsx
18228:4	1	K.AWHTTN[+1581.555]DTYMVAGTPGTYR.T	HexNAc(3)Hex(6)	N[+1582]	931.636	4	3723.52	3723.53	0	-1.3	207	Specific	438.25	438.25	285.88	7.55	415	>gB_VZV_wt	1	20250416_e1_um4_krepe001_sa_ext00_b_gb_vzvd_ep_hcdpdethcd_gluc.ScanId;v=1;d1=13804.13804.4	controllerType=0 controllerNumber=1 scan=13804	30.2531	[212]	[]	1	[212]	20250416_E1_UM4_krepe001_SA_EXT00_B_gB_vzvd_Ep_HCDpdEThcD_gluc.raw_20250512.xlsx
18231:4	1	K.AWHTTN[+1581.555]DTYMVAGTPGTYR.T	HexNAc(3)Hex(6)	N[+1582]	931.636	4	3723.52	3723.53	0	-1.3	207	Specific	441.98	441.98	122.81	7.56	415	>gB_VZV_wt	1	20250416_e1_um4_krepe001_sa_ext00_b_gb_vzvd_ep_hcdpdethcd_gluc.ScanId;v=1;d1=13807.13807.4	controllerType=0 controllerNumber=1 scan=13807	30.2577	[212]	[]	1	[212]	20250416_E1_UM4_krepe001_SA_EXT00_B_gB_vzvd_Ep_HCDpdEThcD_gluc.raw_20250512.xlsx
18251:3	1	K.AWHTTN[+1054.370]DTYMVAGTPGTYR.T	HexNAc(2)Hex(4)	N[+1054]	1066.12	3	3196.34	3196.34	0	-1.7	207	Specific	506.18	506.18	156.81	7.87	415	>gB_VZV_wt	1	20250416_e1_um4_krepe001_sa_ext00_b_gb_vzvd_ep_hcdpdethcd_gluc.ScanId;v=1;d1=13820.13820.3	controllerType=0 controllerNumber=1 scan=13820	30.2798	[212]	[]	1	[212]	20250416_E1_UM4_krepe001_SA_EXT00_B_gB_vzvd_Ep_HCDpdEThcD_gluc.raw_20250512.xlsx
18507:3	1	K.AWHTTN[+1378.476]DTYMVAGTPGTYR.T	HexNAc(2)Hex(6)	N[+1378]	1174.15	3	3520.43	3520.45	0	-4.1	207	Specific	539.04	539.04	539.04	6.85	415	>gB_VZV_wt	1	20250416_e1_um4_krepe001_sa_ext00_b_gb_vzvd_ep_hcdpdethcd_gluc.ScanId;v=1;d1=14031.14031.3	controllerType=0 controllerNumber=1 scan=14031	30.6397	[212]	[]	1	[212]	20250416_E1_UM4_krepe001_SA_EXT00_B_gB_vzvd_Ep_HCDpdEThcD_gluc.raw_20250512.xlsx
18587:3	1	K.AWHTTN[+1378.476]DTYMVAGTPGTYR.T	HexNAc(2)Hex(6)	N[+1378]	1174.15	3	3520.44	3520.45	0	-3.2	207	Specific	617.96	617.96	617.96	9.25	415	>gB_VZV_wt	1	20250416_e1_um4_krepe001_sa_ext00_b_gb_vzvd_ep_hcdpdethcd_gluc.ScanId;v=1;d1=14085.14085.5	controllerType=0 controllerNumber=1 scan=14085	30.7286	[212]	[]	1	[212]	20250416_E1_UM4_krepe001_SA_EXT00_B_gB_vzvd_Ep_HCDpdEThcD_gluc.raw_20250512.xlsx
18232:4	1	K.AWHTTN[+1622.582]DTYMVAGTPGTYR.T	HexNAc(4)Hex(5)	N[+1623]	941.892	4	3764.55	3764.55	0	-1.3	207	Specific	652.96	652.96	198.83	10.49	415	>gB_VZV_wt	1	20250416_e1_um4_krepe001_sa_ext00_b_gb_vzvd_ep_hcdpdethcd_gluc.ScanId;v=1;d1=13808.13808.4	controllerType=0 controllerNumber=1 scan=13808	30.2603	[212]	[]	1	[212]	20250416_E1_UM4_krepe001_SA_EXT00_B_gB_vzvd_Ep_HCDpdEThcD_gluc.raw_20250512.xlsx
18285:4	1	K.AWHTTN[+1663.608]DTYMVAGTPGTYR.T	HexNAc(5)Hex(4)	N[+1664]	952.15	4	3805.58	3805.58	0	-0.2	207	Specific	658.57	658.57	138.56	9.95	415	>gB_VZV_wt	1	20250416_e1_um4_krepe001_sa_ext00_b_gb_vzvd_ep_hcdpdethcd_gluc.ScanId;v=1;d1=13850.13850.4	controllerType=0 controllerNumber=1 scan=13850	30.334	[212]	[]	1	[212]	20250416_E1_UM4_krepe001_SA_EXT00_B_gB_vzvd_Ep_HCDpdEThcD_gluc.raw_20250512.xlsx
18229:4	1	K.AWHTTN[+1622.582]DTYMVAGTPGTYR.T	HexNAc(4)Hex(5)	N[+1623]	941.892	4	3764.55	3764.55	0	-1.3	207	Specific	663.88	653.67	390.73	10.49	415	>gB_VZV_wt	1	20250416_e1_um4_krepe001_sa_ext00_b_gb_vzvd_ep_hcdpdethcd_gluc.ScanId;v=1;d1=13805.13805.4	controllerType=0 controllerNumber=1 scan=13805	30.2553	[212]	[]	1	[212]	20250416_E1_UM4_krepe001_SA_EXT00_B_gB_vzvd_Ep_HCDpdEThcD_gluc.raw_20250512.xlsx
18267:4	1	K.AWHTTN[+1378.476]DTYMVAGTPGTYR.T	HexNAc(2)Hex(6)	N[+1378]	880.866	4	3520.44	3520.45	0	-1.6	207	Specific	717.83	717.83	717.83	11.49	415	>gB_VZV_wt	1	20250416_e1_um4_krepe001_sa_ext00_b_gb_vzvd_ep_hcdpdethcd_gluc.ScanId;v=1;d1=13834.13834.4	controllerType=0 controllerNumber=1 scan=13834	30.3066	[212]	[]	1	[212]	20250416_E1_UM4_krepe001_SA_EXT00_B_gB_vzvd_Ep_HCDpdEThcD_gluc.raw_20250512.xlsx
18281:4	1	K.AWHTTN[+1663.608]DTYMVAGTPGTYR.T	HexNAc(5)Hex(4)	N[+1664]	952.15	4	3805.58	3805.58	0	-0.2	207	Specific	747.09	741.84	503.11	10.95	415	>gB_VZV_wt	1	20250416_e1_um4_krepe001_sa_ext00_b_gb_vzvd_ep_hcdpdethcd_gluc.ScanId;v=1;d1=13847.13847.4	controllerType=0 controllerNumber=1 scan=13847	30.3292	[212]	[]	1	[212]	20250416_E1_UM4_krepe001_SA_EXT00_B_gB_vzvd_Ep_HCDpdEThcD_gluc.raw_20250512.xlsx
18177:3	1	K.AWHTTN[+1702.581]DTYMVAGTPGTYR.T	HexNAc(2)Hex(8)	N[+1703]	1282.19	3	3844.55	3844.55	0	-1.7	207	Specific	819.41	819.41	819.41	13.7	415	>gB_VZV_wt	1	20250416_e1_um4_krepe001_sa_ext00_b_gb_vzvd_ep_hcdpdethcd_gluc.ScanId;v=1;d1=13758.13758.3	controllerType=0 controllerNumber=1 scan=13758	30.1697	[212]	[]	1	[212]	20250416_E1_UM4_krepe001_SA_EXT00_B_gB_vzvd_Ep_HCDpdEThcD_gluc.raw_20250512.xlsx
18506:3	1	K.AWHTTN[+1095.397]DTYMVAGTPGTYR.T	HexNAc(3)Hex(3)	N[+1095]	1079.79	3	3237.36	3237.37	0	-2	207	Specific	873.04	868.47	868.47	14.7	415	>gB_VZV_wt	1	20250416_e1_um4_krepe001_sa_ext00_b_gb_vzvd_ep_hcdpdethcd_gluc.ScanId;v=1;d1=14030.14030.3	controllerType=0 controllerNumber=1 scan=14030	30.6375	[212]	[]	1	[212]	20250416_E1_UM4_krepe001_SA_EXT00_B_gB_vzvd_Ep_HCDpdEThcD_gluc.raw_20250512.xlsx
18402:3	1	K.AWHTTN[+1257.449]DTYMVAGTPGTYR.T	HexNAc(3)Hex(4)	N[+1257]	1133.81	3	3399.41	3399.42	0	-2.7	207	Specific	959.89	959.89	591.47	16.25	415	>gB_VZV_wt	1	20250416_e1_um4_krepe001_sa_ext00_b_gb_vzvd_ep_hcdpdethcd_gluc.ScanId;v=1;d1=13948.13948.3	controllerType=0 controllerNumber=1 scan=13948	30.5022	[212]	[]	1	[212]	20250416_E1_UM4_krepe001_SA_EXT00_B_gB_vzvd_Ep_HCDpdEThcD_gluc.raw_20250512.xlsx
18250:3	1	K.AWHTTN[+1378.476]DTYMVAGTPGTYR.T	HexNAc(2)Hex(6)	N[+1378]	1174.15	3	3520.44	3520.45	0	-1.7	207	Specific	1071.03	1001.34	1001.34	18.7	415	>gB_VZV_wt	1	20250416_e1_um4_krepe001_sa_ext00_b_gb_vzvd_ep_hcdpdethcd_gluc.ScanId;v=1;d1=13819.13819.3	controllerType=0 controllerNumber=1 scan=13819	30.279	[212]	[]	1	[212]	20250416_E1_UM4_krepe001_SA_EXT00_B_gB_vzvd_Ep_HCDpdEThcD_gluc.raw_20250512.xlsx
18323:3	1	K.AWHTTN[+1216.423]DTYMVAGTPGTYR.T	HexNAc(2)Hex(5)	N[+1216]	1120.13	3	3358.39	3358.39	0	-1.5	207	Specific	1072.66	1045.27	1045.27	18.7	415	>gB_VZV_wt	1	20250416_e1_um4_krepe001_sa_ext00_b_gb_vzvd_ep_hcdpdethcd_gluc.ScanId;v=1;d1=13877.13877.3	controllerType=0 controllerNumber=1 scan=13877	30.3775	[212]	[]	1	[212]	20250416_E1_UM4_krepe001_SA_EXT00_B_gB_vzvd_Ep_HCDpdEThcD_gluc.raw_20250512.xlsx
18247:3	1	K.AWHTTN[+1054.370]DTYMVAGTPGTYR.T	HexNAc(2)Hex(4)	N[+1054]	1066.12	3	3196.34	3196.34	0	-1.7	207	Specific	1077.32	1077.32	563.4	18.7	415	>gB_VZV_wt	1	20250416_e1_um4_krepe001_sa_ext00_b_gb_vzvd_ep_hcdpdethcd_gluc.ScanId;v=1;d1=13817.13817.3	controllerType=0 controllerNumber=1 scan=13817	30.276	[212]	[]	1	[212]	20250416_E1_UM4_krepe001_SA_EXT00_B_gB_vzvd_Ep_HCDpdEThcD_gluc.raw_20250512.xlsx
14300:4	1	K.AWHTTN[+1581.555]DTYM[+15.995]VAGTPGTYR.T	HexNAc(3)Hex(6)	M[+16], N[+1582]	935.635	4	3739.52	3739.52	0	-1	207	Specific	205.51	205.51	205.51	3.58	415	>gB_VZV_wt	1	20250416_e1_um4_krepe001_sa_ext00_b_gb_vzvd_ep_hcdpdethcd_gluc.ScanId;v=1;d1=11021.11021.4	controllerType=0 controllerNumber=1 scan=11021	25.6137	[212]	[]	1	[212]	20250416_E1_UM4_krepe001_SA_EXT00_B_gB_vzvd_Ep_HCDpdEThcD_gluc.raw_20250512.xlsx
14353:4	1	K.AWHTTN[+1419.502]DTYM[+15.995]VAGTPGTYR.T	HexNAc(3)Hex(5)	M[+16], N[+1420]	895.121	4	3577.46	3577.47	0	-1.8	207	Specific	213.79	213.79	188.9	4.1	415	>gB_VZV_wt	1	20250416_e1_um4_krepe001_sa_ext00_b_gb_vzvd_ep_hcdpdethcd_gluc.ScanId;v=1;d1=11054.11054.4	controllerType=0 controllerNumber=1 scan=11054	25.6661	[212]	[]	1	[212]	20250416_E1_UM4_krepe001_SA_EXT00_B_gB_vzvd_Ep_HCDpdEThcD_gluc.raw_20250512.xlsx
17201:4	1	K.AWHTTN[+1216.423]DTYM[+15.995]VAGTPGTYR.T	HexNAc(2)Hex(5)	M[+16], N[+1216]	844.351	4	3374.38	3374.39	0	-2.2	207	Specific	230.5	230.5	65.7	5.32	415	>gB_VZV_wt	1	20250416_e1_um4_krepe001_sa_ext00_b_gb_vzvd_ep_hcdpdethcd_gluc.ScanId;v=1;d1=13047.13047.4	controllerType=0 controllerNumber=1 scan=13047	28.9832	[212]	[]	1	[212]	20250416_E1_UM4_krepe001_SA_EXT00_B_gB_vzvd_Ep_HCDpdEThcD_gluc.raw_20250512.xlsx
16441:5	1	K.AW[+15.995]HTTN[+2263.835]DTYMVAGTPGTYR.T	HexNAc(5)Hex(5)dHex(3)	N[+2264], W[+16]	885.169	5	4421.82	4421.8	0	4	207	Specific	271.06	271.06	4	3.19	415	>gB_VZV_wt	1	20250416_e1_um4_krepe001_sa_ext00_b_gb_vzvd_ep_hcdpdethcd_gluc.ScanId;v=1;d1=12541.12541.5	controllerType=0 controllerNumber=1 scan=12541	28.1663	[212]	[]	1	[212]	20250416_E1_UM4_krepe001_SA_EXT00_B_gB_vzvd_Ep_HCDpdEThcD_gluc.raw_20250512.xlsx
16313:3	1	K.AWHTTN[+1622.582]DTYM[+15.995]VAGTPGTYR.T	HexNAc(4)Hex(5)	M[+16], N[+1623]	1260.85	3	3780.55	3780.55	0	-0.5	207	Specific	301.63	301.63	54.15	5.56	415	>gB_VZV_wt	1	20250416_e1_um4_krepe001_sa_ext00_b_gb_vzvd_ep_hcdpdethcd_gluc.ScanId;v=1;d1=12454.12454.3	controllerType=0 controllerNumber=1 scan=12454	28.0125	[212]	[]	1	[212]	20250416_E1_UM4_krepe001_SA_EXT00_B_gB_vzvd_Ep_HCDpdEThcD_gluc.raw_20250512.xlsx
16440:4	1	K.AW[+15.995]HTTN[+1378.476]DTYMVAGTPGTYR.T	HexNAc(2)Hex(6)	N[+1378], W[+16]	884.867	4	3536.45	3536.44	0	1.4	207	Specific	312.09	312.09	4	4.43	415	>gB_VZV_wt	1	20250416_e1_um4_krepe001_sa_ext00_b_gb_vzvd_ep_hcdpdethcd_gluc.ScanId;v=1;d1=12541.12541.5	controllerType=0 controllerNumber=1 scan=12541	28.1663	[212]	[]	1	[212]	20250416_E1_UM4_krepe001_SA_EXT00_B_gB_vzvd_Ep_HCDpdEThcD_gluc.raw_20250512.xlsx
14355:4	1	K.AWHTTN[+1419.502]DTYM[+15.995]VAGTPGTYR.T	HexNAc(3)Hex(5)	M[+16], N[+1420]	895.121	4	3577.46	3577.47	0	-1.8	207	Specific	313.27	313.27	313.27	4.65	415	>gB_VZV_wt	1	20250416_e1_um4_krepe001_sa_ext00_b_gb_vzvd_ep_hcdpdethcd_gluc.ScanId;v=1;d1=11056.11056.4	controllerType=0 controllerNumber=1 scan=11056	25.6709	[212]	[]	1	[212]	20250416_E1_UM4_krepe001_SA_EXT00_B_gB_vzvd_Ep_HCDpdEThcD_gluc.raw_20250512.xlsx
17048:4	1	K.AWHTTN[+1378.476]DTYM[+15.995]VAGTPGTYR.T	HexNAc(2)Hex(6)	M[+16], N[+1378]	884.865	4	3536.44	3536.44	0	-1.3	207	Specific	316.42	316.42	125.79	5.87	415	>gB_VZV_wt	1	20250416_e1_um4_krepe001_sa_ext00_b_gb_vzvd_ep_hcdpdethcd_gluc.ScanId;v=1;d1=12932.12932.5	controllerType=0 controllerNumber=1 scan=12932	28.8023	[212]	[]	1	[212]	20250416_E1_UM4_krepe001_SA_EXT00_B_gB_vzvd_Ep_HCDpdEThcD_gluc.raw_20250512.xlsx
15650:3	1	K.AWHTTN[+1378.476]DTYM[+15.995]VAGTPGTYR.T	HexNAc(2)Hex(6)	M[+16], N[+1378]	1179.47	3	3536.41	3536.44	0	-9	207	Specific	337.95	337.95	154.2	5.56	415	>gB_VZV_wt	1	20250416_e1_um4_krepe001_sa_ext00_b_gb_vzvd_ep_hcdpdethcd_gluc.ScanId;v=1;d1=11978.11978.3	controllerType=0 controllerNumber=1 scan=11978	27.1935	[212]	[]	1	[212]	20250416_E1_UM4_krepe001_SA_EXT00_B_gB_vzvd_Ep_HCDpdEThcD_gluc.raw_20250512.xlsx
17607:3	1	K.AWHTTN[+1378.476]DTYM[+15.995]VAGTPGTYR.T	HexNAc(2)Hex(6)	M[+16], N[+1378]	1179.48	3	3536.43	3536.44	0	-2.4	207	Specific	365.87	365.87	101.61	7.26	415	>gB_VZV_wt	1	20250416_e1_um4_krepe001_sa_ext00_b_gb_vzvd_ep_hcdpdethcd_gluc.ScanId;v=1;d1=13364.13364.4	controllerType=0 controllerNumber=1 scan=13364	29.5154	[212]	[]	1	[212]	20250416_E1_UM4_krepe001_SA_EXT00_B_gB_vzvd_Ep_HCDpdEThcD_gluc.raw_20250512.xlsx
16263:4	1	K.AWHTTN[+1540.529]DTYM[+15.995]VAGTPGTYR.T	HexNAc(2)Hex(7)	M[+16], N[+1541]	925.377	4	3698.49	3698.49	0	-1.9	207	Specific	371.96	371.96	266.81	7.5	415	>gB_VZV_wt	1	20250416_e1_um4_krepe001_sa_ext00_b_gb_vzvd_ep_hcdpdethcd_gluc.ScanId;v=1;d1=12409.12409.4	controllerType=0 controllerNumber=1 scan=12409	27.9388	[212]	[]	1	[212]	20250416_E1_UM4_krepe001_SA_EXT00_B_gB_vzvd_Ep_HCDpdEThcD_gluc.raw_20250512.xlsx
18227:4	1	K.AWHTTN[+1548.545]DTYM[+15.995]VAGTPGTYR.T	HexNAc(3)Hex(4)NeuAc(1)	M[+16], N[+1549]	927.385	4	3706.52	3706.51	0	1.8	207	Specific	415.23	415.23	139.62	6.1	415	>gB_VZV_wt	1	20250416_e1_um4_krepe001_sa_ext00_b_gb_vzvd_ep_hcdpdethcd_gluc.ScanId;v=1;d1=13803.13803.4	controllerType=0 controllerNumber=1 scan=13803	30.251	[212]	[]	1	[212]	20250416_E1_UM4_krepe001_SA_EXT00_B_gB_vzvd_Ep_HCDpdEThcD_gluc.raw_20250512.xlsx
16297:4	1	K.AWHTTN[+1378.476]DTYM[+15.995]VAGTPGTYR.T	HexNAc(2)Hex(6)	M[+16], N[+1378]	884.865	4	3536.44	3536.44	0	-1.3	207	Specific	473.84	473.84	393.64	7.56	415	>gB_VZV_wt	1	20250416_e1_um4_krepe001_sa_ext00_b_gb_vzvd_ep_hcdpdethcd_gluc.ScanId;v=1;d1=12440.12440.4	controllerType=0 controllerNumber=1 scan=12440	27.9898	[212]	[]	1	[212]	20250416_E1_UM4_krepe001_SA_EXT00_B_gB_vzvd_Ep_HCDpdEThcD_gluc.raw_20250512.xlsx
16260:4	1	K.AWHTTN[+1540.529]DTYM[+15.995]VAGTPGTYR.T	HexNAc(2)Hex(7)	M[+16], N[+1541]	925.377	4	3698.49	3698.49	0	-1.9	207	Specific	529.4	529.4	155.16	7.75	415	>gB_VZV_wt	1	20250416_e1_um4_krepe001_sa_ext00_b_gb_vzvd_ep_hcdpdethcd_gluc.ScanId;v=1;d1=12406.12406.4	controllerType=0 controllerNumber=1 scan=12406	27.9351	[212]	[]	1	[212]	20250416_E1_UM4_krepe001_SA_EXT00_B_gB_vzvd_Ep_HCDpdEThcD_gluc.raw_20250512.xlsx
17489:3	1	K.AW[+15.995]HTTN[+1378.476]DTYMVAGTPGTYR.T	HexNAc(2)Hex(6)	N[+1378], W[+16]	1179.48	3	3536.43	3536.44	0	-3.1	207	Specific	620.45	620.45	213.13	9.25	415	>gB_VZV_wt	1	20250416_e1_um4_krepe001_sa_ext00_b_gb_vzvd_ep_hcdpdethcd_gluc.ScanId;v=1;d1=13258.13258.3	controllerType=0 controllerNumber=1 scan=13258	29.3239	[212]	[]	1	[212]	20250416_E1_UM4_krepe001_SA_EXT00_B_gB_vzvd_Ep_HCDpdEThcD_gluc.raw_20250512.xlsx
16274:3	1	K.AWHTTN[+1581.555]DTYM[+15.995]VAGTPGTYR.T	HexNAc(3)Hex(6)	M[+16], N[+1582]	1247.18	3	3739.51	3739.52	0	-2	207	Specific	904.77	904.77	367.72	15.7	415	>gB_VZV_wt	1	20250416_e1_um4_krepe001_sa_ext00_b_gb_vzvd_ep_hcdpdethcd_gluc.ScanId;v=1;d1=12419.12419.3	controllerType=0 controllerNumber=1 scan=12419	27.9559	[212]	[]	1	[212]	20250416_E1_UM4_krepe001_SA_EXT00_B_gB_vzvd_Ep_HCDpdEThcD_gluc.raw_20250512.xlsx
16293:4	1	K.AWHTTN[+1378.476]DTYM[+15.995]VAGTPGTYR.T	HexNAc(2)Hex(6)	M[+16], N[+1378]	884.865	4	3536.44	3536.44	0	-1.3	207	Specific	951.42	951.42	345.65	16.49	415	>gB_VZV_wt	1	20250416_e1_um4_krepe001_sa_ext00_b_gb_vzvd_ep_hcdpdethcd_gluc.ScanId;v=1;d1=12437.12437.4	controllerType=0 controllerNumber=1 scan=12437	27.9864	[212]	[]	1	[212]	20250416_E1_UM4_krepe001_SA_EXT00_B_gB_vzvd_Ep_HCDpdEThcD_gluc.raw_20250512.xlsx
16305:3	1	K.AWHTTN[+1378.476]DTYM[+15.995]VAGTPGTYR.T	HexNAc(2)Hex(6)	M[+16], N[+1378]	1179.48	3	3536.44	3536.44	0	-1.6	207	Specific	973.84	973.84	386.43	16.7	415	>gB_VZV_wt	1	20250416_e1_um4_krepe001_sa_ext00_b_gb_vzvd_ep_hcdpdethcd_gluc.ScanId;v=1;d1=12447.12447.3	controllerType=0 controllerNumber=1 scan=12447	28.0003	[212]	[]	1	[212]	20250416_E1_UM4_krepe001_SA_EXT00_B_gB_vzvd_Ep_HCDpdEThcD_gluc.raw_20250512.xlsx
16246:3	1	K.AWHTTN[+1540.529]DTYM[+15.995]VAGTPGTYR.T	HexNAc(2)Hex(7)	M[+16], N[+1541]	1233.5	3	3698.49	3698.49	0	-1.5	207	Specific	1016.85	1016.85	434.71	17.7	415	>gB_VZV_wt	1	20250416_e1_um4_krepe001_sa_ext00_b_gb_vzvd_ep_hcdpdethcd_gluc.ScanId;v=1;d1=12392.12392.3	controllerType=0 controllerNumber=1 scan=12392	27.8983	[212]	[]	1	[212]	20250416_E1_UM4_krepe001_SA_EXT00_B_gB_vzvd_Ep_HCDpdEThcD_gluc.raw_20250512.xlsx
12526:6	1	E.ARAIINRIYTTRYN[+1809.666]SSHVR.T	HexNAc(5)Hex(4)dHex(1)	N[+1810]	684.324	6	4100.91	4100.91	0	-1.2	377	Specific	285.44	285.44	285.44	4.12	415	>gB_VZV_wt	1	20250416_e1_um4_krepe001_sa_ext00_b_gb_vzvd_ep_hcdpdethcd_gluc.ScanId;v=1;d1=9856.9856.6	controllerType=0 controllerNumber=1 scan=9856	23.8161	[390]	[]	1	[390]	20250416_E1_UM4_krepe001_SA_EXT00_B_gB_vzvd_Ep_HCDpdEThcD_gluc.raw_20250512.xlsx
12613:5	1	E.ARAIINRIYTTRYN[+1663.608]SSHVR.T	HexNAc(5)Hex(4)	N[+1664]	791.777	5	3954.86	3954.86	0	0	377	Specific	355.8	355.8	355.8	4	415	>gB_VZV_wt	1	20250416_e1_um4_krepe001_sa_ext00_b_gb_vzvd_ep_hcdpdethcd_gluc.ScanId;v=1;d1=9922.9922.5	controllerType=0 controllerNumber=1 scan=9922	23.9295	[390]	[]	1	[390]	20250416_E1_UM4_krepe001_SA_EXT00_B_gB_vzvd_Ep_HCDpdEThcD_gluc.raw_20250512.xlsx
12448:5	1	E.ARAIINRIYTTRYN[+2117.777]SSHVR.T	HexNAc(5)Hex(5)dHex(2)	N[+2118]	882.61	5	4409.02	4409.02	0	-1.3	377	Specific	517.11	517.11	149.1	5.92	415	>gB_VZV_wt	1	20250416_e1_um4_krepe001_sa_ext00_b_gb_vzvd_ep_hcdpdethcd_gluc.ScanId;v=1;d1=9805.9805.5	controllerType=0 controllerNumber=1 scan=9805	23.7291	[390]	[]	1	[390]	20250416_E1_UM4_krepe001_SA_EXT00_B_gB_vzvd_Ep_HCDpdEThcD_gluc.raw_20250512.xlsx
12514:5	1	E.ARAIINRIYTTRYN[+1768.640]SSHVR.T	HexNAc(4)Hex(5)dHex(1)	N[+1769]	812.782	5	4059.88	4059.89	0	-1.5	377	Specific	525.6	525.6	525.6	7.45	415	>gB_VZV_wt	1	20250416_e1_um4_krepe001_sa_ext00_b_gb_vzvd_ep_hcdpdethcd_gluc.ScanId;v=1;d1=9843.9843.5	controllerType=0 controllerNumber=1 scan=9843	23.7917	[390]	[]	1	[390]	20250416_E1_UM4_krepe001_SA_EXT00_B_gB_vzvd_Ep_HCDpdEThcD_gluc.raw_20250512.xlsx
12580:5	1	E.ARAIINRIYTTRYN[+1647.613]SSHVR.T	HexNAc(5)Hex(3)dHex(1)	N[+1648]	788.577	5	3938.86	3938.86	0	-1.1	377	Specific	542.82	542.82	542.82	6.22	415	>gB_VZV_wt	1	20250416_e1_um4_krepe001_sa_ext00_b_gb_vzvd_ep_hcdpdethcd_gluc.ScanId;v=1;d1=9896.9896.5	controllerType=0 controllerNumber=1 scan=9896	23.8844	[390]	[]	1	[390]	20250416_E1_UM4_krepe001_SA_EXT00_B_gB_vzvd_Ep_HCDpdEThcD_gluc.raw_20250512.xlsx
12535:6	1	E.ARAIINRIYTTRYN[+1971.719]SSHVR.T	HexNAc(5)Hex(5)dHex(1)	N[+1972]	711.333	6	4262.96	4262.97	0	-1.2	377	Specific	566.89	566.89	566.89	7.44	415	>gB_VZV_wt	1	20250416_e1_um4_krepe001_sa_ext00_b_gb_vzvd_ep_hcdpdethcd_gluc.ScanId;v=1;d1=9862.9862.6	controllerType=0 controllerNumber=1 scan=9862	23.8267	[390]	[]	1	[390]	20250416_E1_UM4_krepe001_SA_EXT00_B_gB_vzvd_Ep_HCDpdEThcD_gluc.raw_20250512.xlsx
12438:5	1	E.ARAIINRIYTTRYN[+1955.724]SSHVR.T	HexNAc(5)Hex(4)dHex(2)	N[+1956]	850.199	5	4246.97	4246.97	0	-1.4	377	Specific	891.12	692.66	134.22	14.18	415	>gB_VZV_wt	1	20250416_e1_um4_krepe001_sa_ext00_b_gb_vzvd_ep_hcdpdethcd_gluc.ScanId;v=1;d1=9798.9798.5	controllerType=0 controllerNumber=1 scan=9798	23.7164	[390]	[]	1	[390]	20250416_E1_UM4_krepe001_SA_EXT00_B_gB_vzvd_Ep_HCDpdEThcD_gluc.raw_20250512.xlsx
12543:5	1	E.ARAIINRIYTTRYN[+1606.587]SSHVR.T	HexNAc(4)Hex(4)dHex(1)	N[+1607]	780.371	5	3897.83	3897.83	0	-1.6	377	Specific	964.64	964.64	964.64	16.18	415	>gB_VZV_wt	1	20250416_e1_um4_krepe001_sa_ext00_b_gb_vzvd_ep_hcdpdethcd_gluc.ScanId;v=1;d1=9868.9868.5	controllerType=0 controllerNumber=1 scan=9868	23.8358	[390]	[]	1	[390]	20250416_E1_UM4_krepe001_SA_EXT00_B_gB_vzvd_Ep_HCDpdEThcD_gluc.raw_20250512.xlsx
13953:4	1	R.AIINRIYTTRYN[+1954.704]SSHVR.T	HexNAc(5)Hex(4)NeuAc(1)	N[+1955]	1005.46	4	4018.82	4018.81	0	0.4	379	Specific	247.13	247.13	140.97	2.2	415	>gB_VZV_wt	1	20250416_e1_um4_krepe001_sa_ext00_b_gb_vzvd_ep_hcdpdethcd_gluc.ScanId;v=1;d1=10788.10788.4	controllerType=0 controllerNumber=1 scan=10788	25.2157	[390]	[]	1	[390]	20250416_E1_UM4_krepe001_SA_EXT00_B_gB_vzvd_Ep_HCDpdEThcD_gluc.raw_20250512.xlsx
15054:5	1	R.AIINRIYTTRYN[+2059.735]SSHVR.T	HexNAc(4)Hex(5)dHex(1)NeuAc(1)	N[+2060]	825.574	5	4123.84	4123.84	0	-1.1	379	Specific	269.55	269.55	94.16	5.16	415	>gB_VZV_wt	1	20250416_e1_um4_krepe001_sa_ext00_b_gb_vzvd_ep_hcdpdethcd_gluc.ScanId;v=1;d1=11542.11542.5	controllerType=0 controllerNumber=1 scan=11542	26.4522	[390]	[]	1	[390]	20250416_E1_UM4_krepe001_SA_EXT00_B_gB_vzvd_Ep_HCDpdEThcD_gluc.raw_20250512.xlsx
13908:5	1	R.AIINRIYTTRYN[+1955.724]SSHVR.T	HexNAc(5)Hex(4)dHex(2)	N[+1956]	804.974	5	4020.84	4019.83	1	1.3	379	Specific	469.67	469.67	469.67	5.19	415	>gB_VZV_wt	1	20250416_e1_um4_krepe001_sa_ext00_b_gb_vzvd_ep_hcdpdethcd_gluc.ScanId;v=1;d1=10756.10756.5	controllerType=0 controllerNumber=1 scan=10756	25.1571	[390]	[]	1	[390]	20250416_E1_UM4_krepe001_SA_EXT00_B_gB_vzvd_Ep_HCDpdEThcD_gluc.raw_20250512.xlsx
14007:5	1	R.AIINRIYTTRYN[+1809.666]SSHVR.T	HexNAc(5)Hex(4)dHex(1)	N[+1810]	775.56	5	3873.77	3873.78	0	-1.3	379	Specific	547.16	547.16	547.16	6.49	415	>gB_VZV_wt	1	20250416_e1_um4_krepe001_sa_ext00_b_gb_vzvd_ep_hcdpdethcd_gluc.ScanId;v=1;d1=10819.10819.5	controllerType=0 controllerNumber=1 scan=10819	25.2663	[390]	[]	1	[390]	20250416_E1_UM4_krepe001_SA_EXT00_B_gB_vzvd_Ep_HCDpdEThcD_gluc.raw_20250512.xlsx
13937:4	1	R.AIINRIYTTRYN[+1768.640]SSHVR.T	HexNAc(4)Hex(5)dHex(1)	N[+1769]	958.94	4	3832.74	3832.75	0	-2.6	379	Specific	684.4	684.4	684.4	9.52	415	>gB_VZV_wt	1	20250416_e1_um4_krepe001_sa_ext00_b_gb_vzvd_ep_hcdpdethcd_gluc.ScanId;v=1;d1=10776.10776.4	controllerType=0 controllerNumber=1 scan=10776	25.1882	[390]	[]	1	[390]	20250416_E1_UM4_krepe001_SA_EXT00_B_gB_vzvd_Ep_HCDpdEThcD_gluc.raw_20250512.xlsx
08228:4	1	R.IYTTRYNSSHVR.T			374.945	4	1496.76	1496.76	0	-1.5	384	Specific	293.09	293.09	293.09	3.66	415	>gB_VZV_wt	1	20250416_e1_um4_krepe001_sa_ext00_b_gb_vzvd_ep_hcdpdethcd_gluc.ScanId;v=1;d1=7111.7111.4	controllerType=0 controllerNumber=1 scan=7111	19.5236	[]	[390]	1	[390]	20250416_E1_UM4_krepe001_SA_EXT00_B_gB_vzvd_Ep_HCDpdEThcD_gluc.raw_20250512.xlsx
08148:4	1	R.IYTTRYN[+1768.640]SSHVR.T	HexNAc(4)Hex(5)dHex(1)	N[+1769]	817.105	4	3265.4	3265.4	0	-1	384	Specific	208.9	190.06	190.06	3.22	415	>gB_VZV_wt	1	20250416_e1_um4_krepe001_sa_ext00_b_gb_vzvd_ep_hcdpdethcd_gluc.ScanId;v=1;d1=7059.7059.4	controllerType=0 controllerNumber=1 scan=7059	19.4398	[390]	[]	1	[390]	20250416_E1_UM4_krepe001_SA_EXT00_B_gB_vzvd_Ep_HCDpdEThcD_gluc.raw_20250512.xlsx
09001:4	1	R.IYTTRYN[+2101.782]SSHVR.T	HexNAc(5)Hex(4)dHex(3)	N[+2102]	900.386	4	3598.52	3598.54	0	-5.5	384	Specific	223.98	223.98	223.98	2.95	415	>gB_VZV_wt	1	20250416_e1_um4_krepe001_sa_ext00_b_gb_vzvd_ep_hcdpdethcd_gluc.ScanId;v=1;d1=7623.7623.4	controllerType=0 controllerNumber=1 scan=7623	20.384	[390]	[]	1	[390]	20250416_E1_UM4_krepe001_SA_EXT00_B_gB_vzvd_Ep_HCDpdEThcD_gluc.raw_20250512.xlsx
07676:4	1	R.IYTTRYN[+1768.640]SSHVR.T	HexNAc(4)Hex(5)dHex(1)	N[+1769]	817.105	4	3265.4	3265.4	0	-1.1	384	Specific	234.99	234.99	234.99	3.81	415	>gB_VZV_wt	1	20250416_e1_um4_krepe001_sa_ext00_b_gb_vzvd_ep_hcdpdethcd_gluc.ScanId;v=1;d1=6739.6739.4	controllerType=0 controllerNumber=1 scan=6739	18.8525	[390]	[]	1	[390]	20250416_E1_UM4_krepe001_SA_EXT00_B_gB_vzvd_Ep_HCDpdEThcD_gluc.raw_20250512.xlsx
07886:4	1	R.IYTTRYN[+1768.640]SSHVR.T	HexNAc(4)Hex(5)dHex(1)	N[+1769]	817.105	4	3265.4	3265.4	0	-0.3	384	Specific	245.97	245.97	245.97	3.68	415	>gB_VZV_wt	1	20250416_e1_um4_krepe001_sa_ext00_b_gb_vzvd_ep_hcdpdethcd_gluc.ScanId;v=1;d1=6893.6893.4	controllerType=0 controllerNumber=1 scan=6893	19.1587	[390]	[]	1	[390]	20250416_E1_UM4_krepe001_SA_EXT00_B_gB_vzvd_Ep_HCDpdEThcD_gluc.raw_20250512.xlsx
07836:4	1	R.IYTTRYN[+892.317]SSHVR.T	HexNAc(2)Hex(3)	N[+892]	598.024	4	2389.08	2389.08	0	-0.6	384	Specific	292.93	292.93	292.93	5.25	415	>gB_VZV_wt	1	20250416_e1_um4_krepe001_sa_ext00_b_gb_vzvd_ep_hcdpdethcd_gluc.ScanId;v=1;d1=6857.6857.5	controllerType=0 controllerNumber=1 scan=6857	19.0923	[390]	[]	1	[390]	20250416_E1_UM4_krepe001_SA_EXT00_B_gB_vzvd_Ep_HCDpdEThcD_gluc.raw_20250512.xlsx
07823:4	1	R.IYTTRYN[+1298.476]SSHVR.T	HexNAc(4)Hex(3)	N[+1298]	699.564	4	2795.24	2795.24	0	-0.5	384	Specific	293.92	293.92	293.92	3.63	415	>gB_VZV_wt	1	20250416_e1_um4_krepe001_sa_ext00_b_gb_vzvd_ep_hcdpdethcd_gluc.ScanId;v=1;d1=6848.6848.4	controllerType=0 controllerNumber=1 scan=6848	19.0762	[390]	[]	1	[390]	20250416_E1_UM4_krepe001_SA_EXT00_B_gB_vzvd_Ep_HCDpdEThcD_gluc.raw_20250512.xlsx
07820:4	1	R.IYTTRYN[+1298.476]SSHVR.T	HexNAc(4)Hex(3)	N[+1298]	699.564	4	2795.24	2795.24	0	-0.5	384	Specific	314.96	314.96	314.96	5.25	415	>gB_VZV_wt	1	20250416_e1_um4_krepe001_sa_ext00_b_gb_vzvd_ep_hcdpdethcd_gluc.ScanId;v=1;d1=6846.6846.4	controllerType=0 controllerNumber=1 scan=6846	19.0698	[390]	[]	1	[390]	20250416_E1_UM4_krepe001_SA_EXT00_B_gB_vzvd_Ep_HCDpdEThcD_gluc.raw_20250512.xlsx
08880:4	1	R.IYTTRYN[+1897.682]SSHVR.T	HexNAc(4)Hex(4)dHex(1)NeuAc(1)	N[+1898]	849.366	4	3394.44	3394.44	0	-0.5	384	Specific	324.91	324.91	324.91	5.84	415	>gB_VZV_wt	1	20250416_e1_um4_krepe001_sa_ext00_b_gb_vzvd_ep_hcdpdethcd_gluc.ScanId;v=1;d1=7535.7535.4	controllerType=0 controllerNumber=1 scan=7535	20.2282	[390]	[]	1	[390]	20250416_E1_UM4_krepe001_SA_EXT00_B_gB_vzvd_Ep_HCDpdEThcD_gluc.raw_20250512.xlsx
07879:4	1	R.IYTTRYN[+1241.454]SSHVR.T	HexNAc(3)Hex(3)dHex(1)	N[+1241]	685.308	4	2738.21	2738.21	0	-1.5	384	Specific	325.71	325.71	325.71	4.24	415	>gB_VZV_wt	1	20250416_e1_um4_krepe001_sa_ext00_b_gb_vzvd_ep_hcdpdethcd_gluc.ScanId;v=1;d1=6888.6888.4	controllerType=0 controllerNumber=1 scan=6888	19.1477	[390]	[]	1	[390]	20250416_E1_UM4_krepe001_SA_EXT00_B_gB_vzvd_Ep_HCDpdEThcD_gluc.raw_20250512.xlsx
07709:4	1	R.IYTTRYN[+1768.640]SSHVR.T	HexNAc(4)Hex(5)dHex(1)	N[+1769]	817.105	4	3265.4	3265.4	0	-0.8	384	Specific	360.15	360.15	360.15	5.94	415	>gB_VZV_wt	1	20250416_e1_um4_krepe001_sa_ext00_b_gb_vzvd_ep_hcdpdethcd_gluc.ScanId;v=1;d1=6765.6765.4	controllerType=0 controllerNumber=1 scan=6765	18.9046	[390]	[]	1	[390]	20250416_E1_UM4_krepe001_SA_EXT00_B_gB_vzvd_Ep_HCDpdEThcD_gluc.raw_20250512.xlsx
07686:4	1	R.IYTTRYN[+1825.661]SSHVR.T	HexNAc(5)Hex(5)	N[+1826]	831.36	4	3322.42	3322.42	0	-1.2	384	Specific	369.42	369.42	369.42	5.98	415	>gB_VZV_wt	1	20250416_e1_um4_krepe001_sa_ext00_b_gb_vzvd_ep_hcdpdethcd_gluc.ScanId;v=1;d1=6748.6748.4	controllerType=0 controllerNumber=1 scan=6748	18.8697	[390]	[]	1	[390]	20250416_E1_UM4_krepe001_SA_EXT00_B_gB_vzvd_Ep_HCDpdEThcD_gluc.raw_20250512.xlsx
07685:4	1	R.IYTTRYN[+1809.666]SSHVR.T	HexNAc(5)Hex(4)dHex(1)	N[+1810]	827.362	4	3306.42	3306.43	0	-0.5	384	Specific	426.4	426.4	426.4	5.29	415	>gB_VZV_wt	1	20250416_e1_um4_krepe001_sa_ext00_b_gb_vzvd_ep_hcdpdethcd_gluc.ScanId;v=1;d1=6747.6747.4	controllerType=0 controllerNumber=1 scan=6747	18.8676	[390]	[]	1	[390]	20250416_E1_UM4_krepe001_SA_EXT00_B_gB_vzvd_Ep_HCDpdEThcD_gluc.raw_20250512.xlsx
08583:4	1	R.IYTTRYN[+2424.867]SSHVR.T	HexNAc(5)Hex(6)dHex(1)NeuAc(1)	N[+2425]	981.162	4	3921.62	3921.63	0	-0.9	384	Specific	430.91	374.25	374.25	6.92	415	>gB_VZV_wt	1	20250416_e1_um4_krepe001_sa_ext00_b_gb_vzvd_ep_hcdpdethcd_gluc.ScanId;v=1;d1=7332.7332.4	controllerType=0 controllerNumber=1 scan=7332	19.8629	[390]	[]	1	[390]	20250416_E1_UM4_krepe001_SA_EXT00_B_gB_vzvd_Ep_HCDpdEThcD_gluc.raw_20250512.xlsx
09882:4	1	R.IYTTRYN[+2715.963]SSHVR.T	HexNAc(5)Hex(6)dHex(1)NeuAc(2)	N[+2716]	1053.68	4	4211.71	4212.72	-1	-1.4	384	Specific	458.61	400.03	400.03	7.47	415	>gB_VZV_wt	1	20250416_e1_um4_krepe001_sa_ext00_b_gb_vzvd_ep_hcdpdethcd_gluc.ScanId;v=1;d1=8180.8180.4	controllerType=0 controllerNumber=1 scan=8180	21.2777	[390]	[]	1	[390]	20250416_E1_UM4_krepe001_SA_EXT00_B_gB_vzvd_Ep_HCDpdEThcD_gluc.raw_20250512.xlsx
07712:4	1	R.IYTTRYN[+1768.640]SSHVR.T	HexNAc(4)Hex(5)dHex(1)	N[+1769]	817.105	4	3265.4	3265.4	0	-0.8	384	Specific	531.96	464.99	464.99	5.9	415	>gB_VZV_wt	1	20250416_e1_um4_krepe001_sa_ext00_b_gb_vzvd_ep_hcdpdethcd_gluc.ScanId;v=1;d1=6768.6768.4	controllerType=0 controllerNumber=1 scan=6768	18.9101	[390]	[]	1	[390]	20250416_E1_UM4_krepe001_SA_EXT00_B_gB_vzvd_Ep_HCDpdEThcD_gluc.raw_20250512.xlsx
08661:4	1	R.IYTTRYN[+2246.819]SSHVR.T	HexNAc(5)Hex(4)dHex(2)NeuAc(1)	N[+2247]	936.649	4	3743.58	3743.58	0	-1.2	384	Specific	552.04	552.04	552.04	7.66	415	>gB_VZV_wt	1	20250416_e1_um4_krepe001_sa_ext00_b_gb_vzvd_ep_hcdpdethcd_gluc.ScanId;v=1;d1=7390.7390.4	controllerType=0 controllerNumber=1 scan=7390	19.9617	[390]	[]	1	[390]	20250416_E1_UM4_krepe001_SA_EXT00_B_gB_vzvd_Ep_HCDpdEThcD_gluc.raw_20250512.xlsx
08660:4	1	R.IYTTRYN[+2205.793]SSHVR.T	HexNAc(4)Hex(5)dHex(2)NeuAc(1)	N[+2206]	926.393	4	3702.55	3702.55	0	-1.2	384	Specific	564.87	507.43	507.43	8.39	415	>gB_VZV_wt	1	20250416_e1_um4_krepe001_sa_ext00_b_gb_vzvd_ep_hcdpdethcd_gluc.ScanId;v=1;d1=7389.7389.4	controllerType=0 controllerNumber=1 scan=7389	19.9596	[390]	[]	1	[390]	20250416_E1_UM4_krepe001_SA_EXT00_B_gB_vzvd_Ep_HCDpdEThcD_gluc.raw_20250512.xlsx
07784:4	1	R.IYTTRYN[+1647.613]SSHVR.T	HexNAc(5)Hex(3)dHex(1)	N[+1648]	786.848	4	3144.37	3144.37	0	-0.9	384	Specific	567.45	567.45	567.45	6.63	415	>gB_VZV_wt	1	20250416_e1_um4_krepe001_sa_ext00_b_gb_vzvd_ep_hcdpdethcd_gluc.ScanId;v=1;d1=6823.6823.4	controllerType=0 controllerNumber=1 scan=6823	19.0225	[390]	[]	1	[390]	20250416_E1_UM4_krepe001_SA_EXT00_B_gB_vzvd_Ep_HCDpdEThcD_gluc.raw_20250512.xlsx
10110:4	1	R.IYTTRYN[+2350.830]SSHVR.T	HexNAc(4)Hex(5)dHex(1)NeuAc(2)	N[+2351]	962.652	4	3847.59	3847.59	0	-1.2	384	Specific	570.57	439.24	439.24	8.39	415	>gB_VZV_wt	1	20250416_e1_um4_krepe001_sa_ext00_b_gb_vzvd_ep_hcdpdethcd_gluc.ScanId;v=1;d1=8338.8338.4	controllerType=0 controllerNumber=1 scan=8338	21.5604	[390]	[]	1	[390]	20250416_E1_UM4_krepe001_SA_EXT00_B_gB_vzvd_Ep_HCDpdEThcD_gluc.raw_20250512.xlsx
07679:4	1	R.IYTTRYN[+1768.640]SSHVR.T	HexNAc(4)Hex(5)dHex(1)	N[+1769]	817.105	4	3265.4	3265.4	0	-1.1	384	Specific	583.12	531.14	531.14	8.39	415	>gB_VZV_wt	1	20250416_e1_um4_krepe001_sa_ext00_b_gb_vzvd_ep_hcdpdethcd_gluc.ScanId;v=1;d1=6742.6742.4	controllerType=0 controllerNumber=1 scan=6742	18.8581	[390]	[]	1	[390]	20250416_E1_UM4_krepe001_SA_EXT00_B_gB_vzvd_Ep_HCDpdEThcD_gluc.raw_20250512.xlsx
08755:4	1	R.IYTTRYN[+2059.735]SSHVR.T	HexNAc(4)Hex(5)dHex(1)NeuAc(1)	N[+2060]	889.879	4	3556.49	3556.5	0	-0.9	384	Specific	586.46	461	461	7.86	415	>gB_VZV_wt	1	20250416_e1_um4_krepe001_sa_ext00_b_gb_vzvd_ep_hcdpdethcd_gluc.ScanId;v=1;d1=7453.7453.4	controllerType=0 controllerNumber=1 scan=7453	20.0766	[390]	[]	1	[390]	20250416_E1_UM4_krepe001_SA_EXT00_B_gB_vzvd_Ep_HCDpdEThcD_gluc.raw_20250512.xlsx
08666:4	1	R.IYTTRYN[+2408.872]SSHVR.T	HexNAc(5)Hex(5)dHex(2)NeuAc(1)	N[+2409]	977.163	4	3905.63	3905.63	0	-0.7	384	Specific	611.8	611.8	611.8	8.86	415	>gB_VZV_wt	1	20250416_e1_um4_krepe001_sa_ext00_b_gb_vzvd_ep_hcdpdethcd_gluc.ScanId;v=1;d1=7395.7395.4	controllerType=0 controllerNumber=1 scan=7395	19.9713	[390]	[]	1	[390]	20250416_E1_UM4_krepe001_SA_EXT00_B_gB_vzvd_Ep_HCDpdEThcD_gluc.raw_20250512.xlsx
03634:3	1	R.YN[+2205.793]SSHVR.T	HexNAc(4)Hex(5)dHex(2)NeuAc(1)	N[+2206]	1023.41	3	3068.21	3068.21	0	-0.9	389	Specific	229.68	212.03	212.03	3.67	415	>gB_VZV_wt	1	20250416_e1_um4_krepe001_sa_ext00_b_gb_vzvd_ep_hcdpdethcd_gluc.ScanId;v=1;d1=4211.4211.3	controllerType=0 controllerNumber=1 scan=4211	14.6089	[390]	[]	1	[390]	20250416_E1_UM4_krepe001_SA_EXT00_B_gB_vzvd_Ep_HCDpdEThcD_gluc.raw_20250512.xlsx
02452:3	1	E.LVRENTNHSPQKHPTR.N			638.672	3	1914	1914.01	0	-2.3	428	Specific	217.46	217.46	217.46	2.12	415	>gB_VZV_wt	1	20250416_e1_um4_krepe001_sa_ext00_b_gb_vzvd_ep_hcdpdethcd_gluc.ScanId;v=1;d1=3417.3417.3	controllerType=0 controllerNumber=1 scan=3417	13.0098	[]	[434]	1	[434]	20250416_E1_UM4_krepe001_SA_EXT00_B_gB_vzvd_Ep_HCDpdEThcD_gluc.raw_20250512.xlsx
02401:5	1	E.LVRENTNHSPQKHPTR.N			383.606	5	1914	1914.01	0	-1.3	428	Specific	289.61	289.61	289.61	4.27	415	>gB_VZV_wt	1	20250416_e1_um4_krepe001_sa_ext00_b_gb_vzvd_ep_hcdpdethcd_gluc.ScanId;v=1;d1=3381.3381.5	controllerType=0 controllerNumber=1 scan=3381	12.9388	[]	[434]	1	[434]	20250416_E1_UM4_krepe001_SA_EXT00_B_gB_vzvd_Ep_HCDpdEThcD_gluc.raw_20250512.xlsx
02506:4	1	E.LVRENTNHSPQKHPTR.N			479.257	4	1914	1914.01	0	-0.2	428	Specific	325.28	325.28	325.28	3.52	415	>gB_VZV_wt	1	20250416_e1_um4_krepe001_sa_ext00_b_gb_vzvd_ep_hcdpdethcd_gluc.ScanId;v=1;d1=3457.3457.4	controllerType=0 controllerNumber=1 scan=3457	13.1017	[]	[434]	1	[434]	20250416_E1_UM4_krepe001_SA_EXT00_B_gB_vzvd_Ep_HCDpdEThcD_gluc.raw_20250512.xlsx
02407:4	1	E.LVRENTNHSPQKHPTR.N			479.256	4	1914	1914.01	0	-1.6	428	Specific	426.38	426.38	426.38	5.12	415	>gB_VZV_wt	1	20250416_e1_um4_krepe001_sa_ext00_b_gb_vzvd_ep_hcdpdethcd_gluc.ScanId;v=1;d1=3386.3386.4	controllerType=0 controllerNumber=1 scan=3386	12.9457	[]	[434]	1	[434]	20250416_E1_UM4_krepe001_SA_EXT00_B_gB_vzvd_Ep_HCDpdEThcD_gluc.raw_20250512.xlsx
17572:3	1	R.SVPVELRAN[+1216.423]RTITTTSSVE.F	HexNAc(2)Hex(5)	N[+1216]	1092.84	3	3276.51	3276.52	0	-2.2	450	Specific	277.43	277.43	277.43	5.91	415	>gB_VZV_wt	1	20250416_e1_um4_krepe001_sa_ext00_b_gb_vzvd_ep_hcdpdethcd_gluc.ScanId;v=1;d1=13334.13334.3	controllerType=0 controllerNumber=1 scan=13334	29.4602	[458]	[]	1	[458]	20250416_E1_UM4_krepe001_SA_EXT00_B_gB_vzvd_Ep_HCDpdEThcD_gluc.raw_20250512.xlsx
17477:4	1	R.SVPVELRAN[+1809.666]RTITTTSSVE.F	HexNAc(5)Hex(4)dHex(1)	N[+1810]	968.195	4	3869.76	3869.76	0	-1.5	450	Specific	377.3	377.3	377.3	6.04	415	>gB_VZV_wt	1	20250416_e1_um4_krepe001_sa_ext00_b_gb_vzvd_ep_hcdpdethcd_gluc.ScanId;v=1;d1=13249.13249.4	controllerType=0 controllerNumber=1 scan=13249	29.3086	[458]	[]	1	[458]	20250416_E1_UM4_krepe001_SA_EXT00_B_gB_vzvd_Ep_HCDpdEThcD_gluc.raw_20250512.xlsx
32966:4	1	R.C[+57.021]YSRPLISIVSLN[+2391.857]GSGTVE.G	HexNAc(5)Hex(4)dHex(1)NeuAc(2)	C[+57], N[+2392]	1111.48	4	4442.89	4443.9	-1	-1.9	563	Specific	211.92	211.92	211.92	2.7	415	>gB_VZV_wt	1	20250416_e1_um4_krepe001_sa_ext00_b_gb_vzvd_ep_hcdpdethcd_gluc.ScanId;v=1;d1=23959.23959.4	controllerType=0 controllerNumber=1 scan=23959	45.8102	[575]	[]	1	[575]	20250416_E1_UM4_krepe001_SA_EXT00_B_gB_vzvd_Ep_HCDpdEThcD_gluc.raw_20250512.xlsx
32917:4	1	R.C[+57.021]YSRPLISIVSLN[+2553.910]GSGTVE.G	HexNAc(5)Hex(5)dHex(1)NeuAc(2)	C[+57], N[+2554]	1151.99	4	4604.94	4605.95	-1	-1.7	563	Specific	214.9	214.9	214.9	4.01	415	>gB_VZV_wt	1	20250416_e1_um4_krepe001_sa_ext00_b_gb_vzvd_ep_hcdpdethcd_gluc.ScanId;v=1;d1=23930.23930.4	controllerType=0 controllerNumber=1 scan=23930	45.7665	[575]	[]	1	[575]	20250416_E1_UM4_krepe001_SA_EXT00_B_gB_vzvd_Ep_HCDpdEThcD_gluc.raw_20250512.xlsx
33949:4	1	R.C[+57.021]YSRPLISIVSLN[+1954.704]GSGTVE.G	HexNAc(5)Hex(4)NeuAc(1)	C[+57], N[+1955]	1002.44	4	4006.73	4006.75	0	-4.2	563	Specific	282.25	168.38	35.67	3.23	415	>gB_VZV_wt	1	20250416_e1_um4_krepe001_sa_ext00_b_gb_vzvd_ep_hcdpdethcd_gluc.ScanId;v=1;d1=24625.24625.4	controllerType=0 controllerNumber=1 scan=24625	46.9272	[575]	[]	1	[575]	20250416_E1_UM4_krepe001_SA_EXT00_B_gB_vzvd_Ep_HCDpdEThcD_gluc.raw_20250512.xlsx
32920:4	1	R.C[+57.021]YSRPLISIVSLN[+2350.830]GSGTVE.G	HexNAc(4)Hex(5)dHex(1)NeuAc(2)	C[+57], N[+2351]	1101.47	4	4402.87	4402.87	0	-1.6	563	Specific	283.12	236.06	125.22	2.34	415	>gB_VZV_wt	1	20250416_e1_um4_krepe001_sa_ext00_b_gb_vzvd_ep_hcdpdethcd_gluc.ScanId;v=1;d1=23932.23932.4	controllerType=0 controllerNumber=1 scan=23932	45.7691	[575]	[]	1	[575]	20250416_E1_UM4_krepe001_SA_EXT00_B_gB_vzvd_Ep_HCDpdEThcD_gluc.raw_20250512.xlsx
30729:4	1	R.C[+57.021]YSRPLISIVSLN[+2262.814]GSGTVE.G	HexNAc(5)Hex(5)dHex(1)NeuAc(1)	C[+57], N[+2263]	1079.47	4	4314.85	4314.86	0	-1.4	563	Specific	309.49	254.28	78.31	4.29	415	>gB_VZV_wt	1	20250416_e1_um4_krepe001_sa_ext00_b_gb_vzvd_ep_hcdpdethcd_gluc.ScanId;v=1;d1=22464.22464.4	controllerType=0 controllerNumber=1 scan=22464	43.4511	[575]	[]	1	[575]	20250416_E1_UM4_krepe001_SA_EXT00_B_gB_vzvd_Ep_HCDpdEThcD_gluc.raw_20250512.xlsx
28039:3	1	R.C[+57.021]YSRPLISIVSLN[+1914.697]GSGTVE.G	HexNAc(4)Hex(5)dHex(2)	C[+57], N[+1915]	1322.92	3	3966.73	3966.74	0	-1.6	563	Specific	522.19	398.06	398.06	7.29	415	>gB_VZV_wt	1	20250416_e1_um4_krepe001_sa_ext00_b_gb_vzvd_ep_hcdpdethcd_gluc.ScanId;v=1;d1=20608.20608.4	controllerType=0 controllerNumber=1 scan=20608	40.6247	[575]	[]	1	[575]	20250416_E1_UM4_krepe001_SA_EXT00_B_gB_vzvd_Ep_HCDpdEThcD_gluc.raw_20250512.xlsx
28131:3	1	R.C[+57.021]YSRPLISIVSLN[+1768.640]GSGTVE.G	HexNAc(4)Hex(5)dHex(1)	C[+57], N[+1769]	1274.23	3	3820.68	3820.68	0	-1.9	563	Specific	558.64	554.15	554.15	7.29	415	>gB_VZV_wt	1	20250416_e1_um4_krepe001_sa_ext00_b_gb_vzvd_ep_hcdpdethcd_gluc.ScanId;v=1;d1=20689.20689.3	controllerType=0 controllerNumber=1 scan=20689	40.7497	[575]	[]	1	[575]	20250416_E1_UM4_krepe001_SA_EXT00_B_gB_vzvd_Ep_HCDpdEThcD_gluc.raw_20250512.xlsx
32916:4	1	R.C[+57.021]YSRPLISIVSLN[+2350.830]GSGTVE.G	HexNAc(4)Hex(5)dHex(1)NeuAc(2)	C[+57], N[+2351]	1101.47	4	4402.87	4402.87	0	-1.6	563	Specific	577.71	448.9	0.75	7.17	415	>gB_VZV_wt	1	20250416_e1_um4_krepe001_sa_ext00_b_gb_vzvd_ep_hcdpdethcd_gluc.ScanId;v=1;d1=23929.23929.4	controllerType=0 controllerNumber=1 scan=23929	45.7657	[575]	[]	1	[575]	20250416_E1_UM4_krepe001_SA_EXT00_B_gB_vzvd_Ep_HCDpdEThcD_gluc.raw_20250512.xlsx
28300:3	1	R.C[+57.021]YSRPLISIVSLN[+1622.582]GSGTVE.G	HexNAc(4)Hex(5)	C[+57], N[+1623]	1225.55	3	3674.62	3674.62	0	-1.1	563	Specific	622.85	548.06	548.06	8.49	415	>gB_VZV_wt	1	20250416_e1_um4_krepe001_sa_ext00_b_gb_vzvd_ep_hcdpdethcd_gluc.ScanId;v=1;d1=20821.20821.3	controllerType=0 controllerNumber=1 scan=20821	40.949	[575]	[]	1	[575]	20250416_E1_UM4_krepe001_SA_EXT00_B_gB_vzvd_Ep_HCDpdEThcD_gluc.raw_20250512.xlsx
30276:4	1	R.C[+57.021]YSRPLISIVSLN[+2059.735]GSGTVE.G	HexNAc(4)Hex(5)dHex(1)NeuAc(1)	C[+57], N[+2060]	1028.7	4	4111.77	4111.78	0	-1.3	563	Specific	738.14	591.2	56.77	10.17	415	>gB_VZV_wt	1	20250416_e1_um4_krepe001_sa_ext00_b_gb_vzvd_ep_hcdpdethcd_gluc.ScanId;v=1;d1=22176.22176.4	controllerType=0 controllerNumber=1 scan=22176	43.0055	[575]	[]	1	[575]	20250416_E1_UM4_krepe001_SA_EXT00_B_gB_vzvd_Ep_HCDpdEThcD_gluc.raw_20250512.xlsx
33908:4	1	R.C[+57.021]YSRPLISIVSLN[+2116.756]GSGTVEGQLGTDNE.L	HexNAc(5)Hex(5)NeuAc(1)	C[+57], N[+2117]	1246.54	4	4983.13	4983.15	0	-3.6	563	Specific	210.49	100.79	24.3	2.18	415	>gB_VZV_wt	1	20250416_e1_um4_krepe001_sa_ext00_b_gb_vzvd_ep_hcdpdethcd_gluc.ScanId;v=1;d1=24597.24597.4	controllerType=0 controllerNumber=1 scan=24597	46.8812	[575]	[]	1	[575]	20250416_E1_UM4_krepe001_SA_EXT00_B_gB_vzvd_Ep_HCDpdEThcD_gluc.raw_20250512.xlsx
31363:4	1	R.C[+57.021]YSRPLISIVSLN[+2100.761]GSGTVEGQLGTDNE.L	HexNAc(5)Hex(4)dHex(1)NeuAc(1)	C[+57], N[+2101]	1242.54	4	4967.15	4967.15	0	-0.6	563	Specific	211.85	154.39	45.82	2.58	415	>gB_VZV_wt	1	20250416_e1_um4_krepe001_sa_ext00_b_gb_vzvd_ep_hcdpdethcd_gluc.ScanId;v=1;d1=22878.22878.4	controllerType=0 controllerNumber=1 scan=22878	44.1272	[575]	[]	1	[575]	20250416_E1_UM4_krepe001_SA_EXT00_B_gB_vzvd_Ep_HCDpdEThcD_gluc.raw_20250512.xlsx
33078:4	1	R.C[+57.021]YSRPLISIVSLN[+2715.963]GSGTVEGQLGTDNE.L	HexNAc(5)Hex(6)dHex(1)NeuAc(2)	C[+57], N[+2716]	1396.09	4	5581.35	5582.35	-1	0.3	563	Specific	217.48	217.48	217.48	2.74	415	>gB_VZV_wt	1	20250416_e1_um4_krepe001_sa_ext00_b_gb_vzvd_ep_hcdpdethcd_gluc.ScanId;v=1;d1=24035.24035.4	controllerType=0 controllerNumber=1 scan=24035	45.9288	[575]	[]	1	[575]	20250416_E1_UM4_krepe001_SA_EXT00_B_gB_vzvd_Ep_HCDpdEThcD_gluc.raw_20250512.xlsx
34408:4	1	R.C[+57.021]YSRPLISIVSLN[+1606.587]GSGTVEGQLGTDNE.L	HexNAc(4)Hex(4)dHex(1)	C[+57], N[+1607]	1118.74	4	4471.94	4472.98	-1	-8.2	563	Specific	218.34	135.02	135.02	2.12	415	>gB_VZV_wt	1	20250416_e1_um4_krepe001_sa_ext00_b_gb_vzvd_ep_hcdpdethcd_gluc.ScanId;v=1;d1=24928.24928.4	controllerType=0 controllerNumber=1 scan=24928	47.4441	[575]	[]	1	[575]	20250416_E1_UM4_krepe001_SA_EXT00_B_gB_vzvd_Ep_HCDpdEThcD_gluc.raw_20250512.xlsx
29372:4	1	R.C[+57.021]YSRPLISIVSLN[+1444.534]GSGTVEGQLGTDNE.L	HexNAc(4)Hex(3)dHex(1)	C[+57], N[+1445]	1078.48	4	4310.91	4310.92	0	-2.4	563	Specific	232	232	232	3.75	415	>gB_VZV_wt	1	20250416_e1_um4_krepe001_sa_ext00_b_gb_vzvd_ep_hcdpdethcd_gluc.ScanId;v=1;d1=21581.21581.4	controllerType=0 controllerNumber=1 scan=21581	42.1301	[575]	[]	1	[575]	20250416_E1_UM4_krepe001_SA_EXT00_B_gB_vzvd_Ep_HCDpdEThcD_gluc.raw_20250512.xlsx
29103:4	1	R.C[+57.021]YSRPLISIVSLN[+1955.724]GSGTVEGQLGTDNE.L	HexNAc(5)Hex(4)dHex(2)	C[+57], N[+1956]	1206.28	4	4822.1	4822.11	0	-2.1	563	Specific	233.09	76.44	76.44	2.12	415	>gB_VZV_wt	1	20250416_e1_um4_krepe001_sa_ext00_b_gb_vzvd_ep_hcdpdethcd_gluc.ScanId;v=1;d1=21374.21374.4	controllerType=0 controllerNumber=1 scan=21374	41.7874	[575]	[]	1	[575]	20250416_E1_UM4_krepe001_SA_EXT00_B_gB_vzvd_Ep_HCDpdEThcD_gluc.raw_20250512.xlsx
29528:4	1	R.C[+57.021]YSRPLISIVSLN[+1768.640]GSGTVEGQLGTDNE.L	HexNAc(4)Hex(5)dHex(1)	C[+57], N[+1769]	1159.51	4	4635.02	4635.03	0	-2.2	563	Specific	234.73	204.91	204.91	3.75	415	>gB_VZV_wt	1	20250416_e1_um4_krepe001_sa_ext00_b_gb_vzvd_ep_hcdpdethcd_gluc.ScanId;v=1;d1=21687.21687.4	controllerType=0 controllerNumber=1 scan=21687	42.2865	[575]	[]	1	[575]	20250416_E1_UM4_krepe001_SA_EXT00_B_gB_vzvd_Ep_HCDpdEThcD_gluc.raw_20250512.xlsx
31726:4	1	R.C[+57.021]YSRPLISIVSLN[+2059.735]GSGTVEGQLGTDNE.L	HexNAc(4)Hex(5)dHex(1)NeuAc(1)	C[+57], N[+2060]	1232.28	4	4926.11	4926.12	0	-2.1	563	Specific	241.13	241.13	57.94	4.05	415	>gB_VZV_wt	1	20250416_e1_um4_krepe001_sa_ext00_b_gb_vzvd_ep_hcdpdethcd_gluc.ScanId;v=1;d1=23122.23122.4	controllerType=0 controllerNumber=1 scan=23122	44.5095	[575]	[]	1	[575]	20250416_E1_UM4_krepe001_SA_EXT00_B_gB_vzvd_Ep_HCDpdEThcD_gluc.raw_20250512.xlsx
31129:4	1	R.C[+57.021]YSRPLISIVSLN[+2205.793]GSGTVEGQLGTDNE.L	HexNAc(4)Hex(5)dHex(2)NeuAc(1)	C[+57], N[+2206]	1268.55	4	5071.16	5072.18	-1	-3.5	563	Specific	242.13	242.13	6.1	3.6	415	>gB_VZV_wt	1	20250416_e1_um4_krepe001_sa_ext00_b_gb_vzvd_ep_hcdpdethcd_gluc.ScanId;v=1;d1=22730.22730.4	controllerType=0 controllerNumber=1 scan=22730	43.8858	[575]	[]	1	[575]	20250416_E1_UM4_krepe001_SA_EXT00_B_gB_vzvd_Ep_HCDpdEThcD_gluc.raw_20250512.xlsx
33286:4	1	R.C[+57.021]YSRPLISIVSLN[+2715.963]GSGTVEGQLGTDNE.L	HexNAc(5)Hex(6)dHex(1)NeuAc(2)	C[+57], N[+2716]	1396.34	4	5582.34	5582.35	0	-1.5	563	Specific	247.29	247.29	9.2	3.95	415	>gB_VZV_wt	1	20250416_e1_um4_krepe001_sa_ext00_b_gb_vzvd_ep_hcdpdethcd_gluc.ScanId;v=1;d1=24181.24181.4	controllerType=0 controllerNumber=1 scan=24181	46.1713	[575]	[]	1	[575]	20250416_E1_UM4_krepe001_SA_EXT00_B_gB_vzvd_Ep_HCDpdEThcD_gluc.raw_20250512.xlsx
33749:4	1	R.C[+57.021]YSRPLISIVSLN[+2350.830]GSGTVEGQLGTDNE.L	HexNAc(4)Hex(5)dHex(1)NeuAc(2)	C[+57], N[+2351]	1305.31	4	5218.22	5217.22	1	-1.1	563	Specific	258.1	258.1	9.2	3.95	415	>gB_VZV_wt	1	20250416_e1_um4_krepe001_sa_ext00_b_gb_vzvd_ep_hcdpdethcd_gluc.ScanId;v=1;d1=24493.24493.4	controllerType=0 controllerNumber=1 scan=24493	46.7207	[575]	[]	1	[575]	20250416_E1_UM4_krepe001_SA_EXT00_B_gB_vzvd_Ep_HCDpdEThcD_gluc.raw_20250512.xlsx
31265:4	1	R.C[+57.021]YSRPLISIVSLN[+2059.735]GSGTVEGQLGTDNE.L	HexNAc(4)Hex(5)dHex(1)NeuAc(1)	C[+57], N[+2060]	1232.29	4	4926.12	4926.12	0	-1	563	Specific	270.04	270.04	59.4	3.43	415	>gB_VZV_wt	1	20250416_e1_um4_krepe001_sa_ext00_b_gb_vzvd_ep_hcdpdethcd_gluc.ScanId;v=1;d1=22816.22816.4	controllerType=0 controllerNumber=1 scan=22816	44.0276	[575]	[]	1	[575]	20250416_E1_UM4_krepe001_SA_EXT00_B_gB_vzvd_Ep_HCDpdEThcD_gluc.raw_20250512.xlsx
36346:4	1	R.C[+57.021]YSRPLISIVSLN[+2042.720]GSGTVEGQLGTDNE.L	HexNAc(4)Hex(4)NeuAc(2)	C[+57], N[+2043]	1228.03	4	4909.1	4909.11	0	-2.7	563	Specific	271.99	271.99	26.57	3.5	415	>gB_VZV_wt	1	20250416_e1_um4_krepe001_sa_ext00_b_gb_vzvd_ep_hcdpdethcd_gluc.ScanId;v=1;d1=26263.26263.4	controllerType=0 controllerNumber=1 scan=26263	49.6043	[575]	[]	1	[575]	20250416_E1_UM4_krepe001_SA_EXT00_B_gB_vzvd_Ep_HCDpdEThcD_gluc.raw_20250512.xlsx
34182:4	1	R.C[+57.021]YSRPLISIVSLN[+1768.640]GSGTVEGQLGTDNE.L	HexNAc(4)Hex(5)dHex(1)	C[+57], N[+1769]	1159.51	4	4635.02	4635.03	0	-2.1	563	Specific	274.97	130.51	130.51	3.27	415	>gB_VZV_wt	1	20250416_e1_um4_krepe001_sa_ext00_b_gb_vzvd_ep_hcdpdethcd_gluc.ScanId;v=1;d1=24785.24785.4	controllerType=0 controllerNumber=1 scan=24785	47.1985	[575]	[]	1	[575]	20250416_E1_UM4_krepe001_SA_EXT00_B_gB_vzvd_Ep_HCDpdEThcD_gluc.raw_20250512.xlsx
31087:4	1	R.C[+57.021]YSRPLISIVSLN[+2100.761]GSGTVEGQLGTDNE.L	HexNAc(5)Hex(4)dHex(1)NeuAc(1)	C[+57], N[+2101]	1242.54	4	4967.14	4967.15	0	-2.1	563	Specific	284.58	205.05	58.33	4.14	415	>gB_VZV_wt	1	20250416_e1_um4_krepe001_sa_ext00_b_gb_vzvd_ep_hcdpdethcd_gluc.ScanId;v=1;d1=22702.22702.4	controllerType=0 controllerNumber=1 scan=22702	43.8312	[575]	[]	1	[575]	20250416_E1_UM4_krepe001_SA_EXT00_B_gB_vzvd_Ep_HCDpdEThcD_gluc.raw_20250512.xlsx
33340:4	1	R.C[+57.021]YSRPLISIVSLN[+2350.830]GSGTVEGQLGTDNE.L	HexNAc(4)Hex(5)dHex(1)NeuAc(2)	C[+57], N[+2351]	1305.06	4	5217.21	5217.22	0	-1.1	563	Specific	297.56	262.56	131.99	2.58	415	>gB_VZV_wt	1	20250416_e1_um4_krepe001_sa_ext00_b_gb_vzvd_ep_hcdpdethcd_gluc.ScanId;v=1;d1=24221.24221.4	controllerType=0 controllerNumber=1 scan=24221	46.2376	[575]	[]	1	[575]	20250416_E1_UM4_krepe001_SA_EXT00_B_gB_vzvd_Ep_HCDpdEThcD_gluc.raw_20250512.xlsx
33390:4	1	R.C[+57.021]YSRPLISIVSLN[+2350.830]GSGTVEGQLGTDNE.L	HexNAc(4)Hex(5)dHex(1)NeuAc(2)	C[+57], N[+2351]	1304.81	4	5216.21	5217.22	-1	-1.7	563	Specific	307.04	225.22	225.22	2.8	415	>gB_VZV_wt	1	20250416_e1_um4_krepe001_sa_ext00_b_gb_vzvd_ep_hcdpdethcd_gluc.ScanId;v=1;d1=24253.24253.4	controllerType=0 controllerNumber=1 scan=24253	46.288	[575]	[]	1	[575]	20250416_E1_UM4_krepe001_SA_EXT00_B_gB_vzvd_Ep_HCDpdEThcD_gluc.raw_20250512.xlsx
29028:4	1	R.C[+57.021]YSRPLISIVSLN[+1987.714]GSGTVEGQLGTDNE.L	HexNAc(5)Hex(6)	C[+57], N[+1988]	1214.28	4	4854.1	4854.1	0	0.5	563	Specific	316.3	316.3	316.3	3.21	415	>gB_VZV_wt	1	20250416_e1_um4_krepe001_sa_ext00_b_gb_vzvd_ep_hcdpdethcd_gluc.ScanId;v=1;d1=21321.21321.4	controllerType=0 controllerNumber=1 scan=21321	41.705	[575]	[]	1	[575]	20250416_E1_UM4_krepe001_SA_EXT00_B_gB_vzvd_Ep_HCDpdEThcD_gluc.raw_20250512.xlsx
30952:4	1	R.C[+57.021]YSRPLISIVSLN[+2424.867]GSGTVEGQLGTDNE.L	HexNAc(5)Hex(6)dHex(1)NeuAc(1)	C[+57], N[+2425]	1323.32	4	5290.25	5291.26	-1	-0.4	563	Specific	340.52	277.15	277.15	3.74	415	>gB_VZV_wt	1	20250416_e1_um4_krepe001_sa_ext00_b_gb_vzvd_ep_hcdpdethcd_gluc.ScanId;v=1;d1=22610.22610.4	controllerType=0 controllerNumber=1 scan=22610	43.6767	[575]	[]	1	[575]	20250416_E1_UM4_krepe001_SA_EXT00_B_gB_vzvd_Ep_HCDpdEThcD_gluc.raw_20250512.xlsx
31729:4	1	R.C[+57.021]YSRPLISIVSLN[+2059.735]GSGTVEGQLGTDNE.L	HexNAc(4)Hex(5)dHex(1)NeuAc(1)	C[+57], N[+2060]	1232.28	4	4926.11	4926.12	0	-2.1	563	Specific	348.1	293.03	123.93	2.57	415	>gB_VZV_wt	1	20250416_e1_um4_krepe001_sa_ext00_b_gb_vzvd_ep_hcdpdethcd_gluc.ScanId;v=1;d1=23125.23125.4	controllerType=0 controllerNumber=1 scan=23125	44.5134	[575]	[]	1	[575]	20250416_E1_UM4_krepe001_SA_EXT00_B_gB_vzvd_Ep_HCDpdEThcD_gluc.raw_20250512.xlsx
31079:4	1	R.C[+57.021]YSRPLISIVSLN[+2059.735]GSGTVEGQLGTDNE.L	HexNAc(4)Hex(5)dHex(1)NeuAc(1)	C[+57], N[+2060]	1232.29	4	4926.12	4926.12	0	-1.2	563	Specific	352.14	352.14	55.56	4.35	415	>gB_VZV_wt	1	20250416_e1_um4_krepe001_sa_ext00_b_gb_vzvd_ep_hcdpdethcd_gluc.ScanId;v=1;d1=22696.22696.4	controllerType=0 controllerNumber=1 scan=22696	43.8204	[575]	[]	1	[575]	20250416_E1_UM4_krepe001_SA_EXT00_B_gB_vzvd_Ep_HCDpdEThcD_gluc.raw_20250512.xlsx
29095:4	1	R.C[+57.021]YSRPLISIVSLN[+1768.640]GSGTVEGQLGTDNE.L	HexNAc(4)Hex(5)dHex(1)	C[+57], N[+1769]	1159.51	4	4635.02	4635.03	0	-1.4	563	Specific	363.19	170.56	170.56	2.49	415	>gB_VZV_wt	1	20250416_e1_um4_krepe001_sa_ext00_b_gb_vzvd_ep_hcdpdethcd_gluc.ScanId;v=1;d1=21368.21368.4	controllerType=0 controllerNumber=1 scan=21368	41.7745	[575]	[]	1	[575]	20250416_E1_UM4_krepe001_SA_EXT00_B_gB_vzvd_Ep_HCDpdEThcD_gluc.raw_20250512.xlsx
31777:4	1	R.C[+57.021]YSRPLISIVSLN[+2059.735]GSGTVEGQLGTDNE.L	HexNAc(4)Hex(5)dHex(1)NeuAc(1)	C[+57], N[+2060]	1232.28	4	4926.12	4926.12	0	-1.3	563	Specific	387.03	387.03	57.2	5.92	415	>gB_VZV_wt	1	20250416_e1_um4_krepe001_sa_ext00_b_gb_vzvd_ep_hcdpdethcd_gluc.ScanId;v=1;d1=23156.23156.4	controllerType=0 controllerNumber=1 scan=23156	44.5607	[575]	[]	1	[575]	20250416_E1_UM4_krepe001_SA_EXT00_B_gB_vzvd_Ep_HCDpdEThcD_gluc.raw_20250512.xlsx
33388:4	1	R.C[+57.021]YSRPLISIVSLN[+2350.830]GSGTVEGQLGTDNE.L	HexNAc(4)Hex(5)dHex(1)NeuAc(2)	C[+57], N[+2351]	1304.81	4	5216.21	5217.22	-1	-1.7	563	Specific	397.88	397.88	397.88	5.92	415	>gB_VZV_wt	1	20250416_e1_um4_krepe001_sa_ext00_b_gb_vzvd_ep_hcdpdethcd_gluc.ScanId;v=1;d1=24251.24251.4	controllerType=0 controllerNumber=1 scan=24251	46.2845	[575]	[]	1	[575]	20250416_E1_UM4_krepe001_SA_EXT00_B_gB_vzvd_Ep_HCDpdEThcD_gluc.raw_20250512.xlsx
29135:4	1	R.C[+57.021]YSRPLISIVSLN[+1809.666]GSGTVEGQLGTDNE.L	HexNAc(5)Hex(4)dHex(1)	C[+57], N[+1810]	1169.77	4	4676.05	4676.05	0	-1.4	563	Specific	414.86	339.68	339.68	5.03	415	>gB_VZV_wt	1	20250416_e1_um4_krepe001_sa_ext00_b_gb_vzvd_ep_hcdpdethcd_gluc.ScanId;v=1;d1=21397.21397.4	controllerType=0 controllerNumber=1 scan=21397	41.8276	[575]	[]	1	[575]	20250416_E1_UM4_krepe001_SA_EXT00_B_gB_vzvd_Ep_HCDpdEThcD_gluc.raw_20250512.xlsx
34175:4	1	R.C[+57.021]YSRPLISIVSLN[+1751.624]GSGTVEGQLGTDNE.L	HexNAc(4)Hex(4)NeuAc(1)	C[+57], N[+1752]	1155.25	4	4617.99	4618.01	0	-4.2	563	Specific	580.32	325.92	21.16	4.85	415	>gB_VZV_wt	1	20250416_e1_um4_krepe001_sa_ext00_b_gb_vzvd_ep_hcdpdethcd_gluc.ScanId;v=1;d1=24780.24780.4	controllerType=0 controllerNumber=1 scan=24780	47.1895	[575]	[]	1	[575]	20250416_E1_UM4_krepe001_SA_EXT00_B_gB_vzvd_Ep_HCDpdEThcD_gluc.raw_20250512.xlsx
33336:4	1	R.C[+57.021]YSRPLISIVSLN[+2350.830]GSGTVEGQLGTDNE.L	HexNAc(4)Hex(5)dHex(1)NeuAc(2)	C[+57], N[+2351]	1305.06	4	5217.21	5217.22	0	-1.1	563	Specific	604.59	473.73	9.2	7.9	415	>gB_VZV_wt	1	20250416_e1_um4_krepe001_sa_ext00_b_gb_vzvd_ep_hcdpdethcd_gluc.ScanId;v=1;d1=24218.24218.4	controllerType=0 controllerNumber=1 scan=24218	46.2329	[575]	[]	1	[575]	20250416_E1_UM4_krepe001_SA_EXT00_B_gB_vzvd_Ep_HCDpdEThcD_gluc.raw_20250512.xlsx
29092:4	1	R.C[+57.021]YSRPLISIVSLN[+1768.640]GSGTVEGQLGTDNE.L	HexNAc(4)Hex(5)dHex(1)	C[+57], N[+1769]	1159.51	4	4635.02	4635.03	0	-1.4	563	Specific	897.44	761.29	761.29	12.9	415	>gB_VZV_wt	1	20250416_e1_um4_krepe001_sa_ext00_b_gb_vzvd_ep_hcdpdethcd_gluc.ScanId;v=1;d1=21365.21365.4	controllerType=0 controllerNumber=1 scan=21365	41.7693	[575]	[]	1	[575]	20250416_E1_UM4_krepe001_SA_EXT00_B_gB_vzvd_Ep_HCDpdEThcD_gluc.raw_20250512.xlsx
31264:4	1	E.IAVHDVGMISTYVDLN[+1864.634]LTLLKDRE.F	HexNAc(2)Hex(9)	N[+1865]	1145.52	4	4579.06	4580.07	-1	-3	626	Specific	341.88	206.1	206.1	4.08	415	>gB_VZV_wt	1	20250416_e1_um4_krepe001_sa_ext00_b_gb_vzvd_ep_hcdpdethcd_gluc.ScanId;v=1;d1=22815.22815.4	controllerType=0 controllerNumber=1 scan=22815	44.0254	[641]	[]	1	[641]	20250416_E1_UM4_krepe001_SA_EXT00_B_gB_vzvd_Ep_HCDpdEThcD_gluc.raw_20250512.xlsx
29613:4	1	E.IAVHDVGM[+15.995]ISTYVDLN[+1702.581]LTLLKDRE.F	HexNAc(2)Hex(8)	M[+16], N[+1703]	1109.01	4	4433.01	4434.01	-1	0.2	626	Specific	311.33	165.89	165.89	3.14	415	>gB_VZV_wt	1	20250416_e1_um4_krepe001_sa_ext00_b_gb_vzvd_ep_hcdpdethcd_gluc.ScanId;v=1;d1=21748.21748.4	controllerType=0 controllerNumber=1 scan=21748	42.3834	[641]	[]	1	[641]	20250416_E1_UM4_krepe001_SA_EXT00_B_gB_vzvd_Ep_HCDpdEThcD_gluc.raw_20250512.xlsx
29259:3	1	D.VGM[+15.995]ISTYVDLN[+1702.581]LTLLKDR.E	HexNAc(2)Hex(8)	M[+16], N[+1703]	1257.24	3	3769.69	3769.7	0	-1.2	631	Specific	614.75	614.75	614.75	9.87	415	>gB_VZV_wt	1	20250416_e1_um4_krepe001_sa_ext00_b_gb_vzvd_ep_hcdpdethcd_gluc.ScanId;v=1;d1=21504.21504.3	controllerType=0 controllerNumber=1 scan=21504	42.0026	[641]	[]	1	[641]	20250416_E1_UM4_krepe001_SA_EXT00_B_gB_vzvd_Ep_HCDpdEThcD_gluc.raw_20250512.xlsx
31256:4	1	D.VGMISTYVDLN[+1540.529]LTLLKDRE.F	HexNAc(2)Hex(7)	N[+1541]	930.927	4	3720.69	3720.69	0	-1.3	631	Specific	327.02	327.02	327.02	6.42	415	>gB_VZV_wt	1	20250416_e1_um4_krepe001_sa_ext00_b_gb_vzvd_ep_hcdpdethcd_gluc.ScanId;v=1;d1=22810.22810.4	controllerType=0 controllerNumber=1 scan=22810	44.0178	[641]	[]	1	[641]	20250416_E1_UM4_krepe001_SA_EXT00_B_gB_vzvd_Ep_HCDpdEThcD_gluc.raw_20250512.xlsx
31112:4	1	D.VGMISTYVDLN[+1864.634]LTLLKDRE.F	HexNAc(2)Hex(9)	N[+1865]	1011.95	4	4044.78	4044.8	0	-3.5	631	Specific	386.45	386.45	386.45	5.36	415	>gB_VZV_wt	1	20250416_e1_um4_krepe001_sa_ext00_b_gb_vzvd_ep_hcdpdethcd_gluc.ScanId;v=1;d1=22720.22720.4	controllerType=0 controllerNumber=1 scan=22720	43.8632	[641]	[]	1	[641]	20250416_E1_UM4_krepe001_SA_EXT00_B_gB_vzvd_Ep_HCDpdEThcD_gluc.raw_20250512.xlsx
31109:4	1	D.VGMISTYVDLN[+1864.634]LTLLKDRE.F	HexNAc(2)Hex(9)	N[+1865]	1011.95	4	4044.78	4044.8	0	-3.5	631	Specific	585.51	585.51	585.51	7.98	415	>gB_VZV_wt	1	20250416_e1_um4_krepe001_sa_ext00_b_gb_vzvd_ep_hcdpdethcd_gluc.ScanId;v=1;d1=22717.22717.4	controllerType=0 controllerNumber=1 scan=22717	43.8602	[641]	[]	1	[641]	20250416_E1_UM4_krepe001_SA_EXT00_B_gB_vzvd_Ep_HCDpdEThcD_gluc.raw_20250512.xlsx
31150:4	1	D.VGMISTYVDLN[+1702.581]LTLLKDRE.F	HexNAc(2)Hex(8)	N[+1703]	971.44	4	3882.74	3882.74	0	-1.6	631	Specific	618.72	208.36	208.36	6.55	415	>gB_VZV_wt	1	20250416_e1_um4_krepe001_sa_ext00_b_gb_vzvd_ep_hcdpdethcd_gluc.ScanId;v=1;d1=22749.22749.4	controllerType=0 controllerNumber=1 scan=22749	43.9214	[641]	[]	1	[641]	20250416_E1_UM4_krepe001_SA_EXT00_B_gB_vzvd_Ep_HCDpdEThcD_gluc.raw_20250512.xlsx
31146:4	1	D.VGMISTYVDLN[+1702.581]LTLLKDRE.F	HexNAc(2)Hex(8)	N[+1703]	971.44	4	3882.74	3882.74	0	-1.6	631	Specific	958.16	829.14	829.14	16.44	415	>gB_VZV_wt	1	20250416_e1_um4_krepe001_sa_ext00_b_gb_vzvd_ep_hcdpdethcd_gluc.ScanId;v=1;d1=22746.22746.4	controllerType=0 controllerNumber=1 scan=22746	43.9154	[641]	[]	1	[641]	20250416_E1_UM4_krepe001_SA_EXT00_B_gB_vzvd_Ep_HCDpdEThcD_gluc.raw_20250512.xlsx
28285:3	2	E.TQVNQNITVTGYPGDKPVATMWE.S			850.415	3	2549.23	2549.23	0	-1	191	Specific	217	217	217	2.57	33	>sp|P0C1U8|SSPA_STAAU Glutamyl endopeptidase OS=Staphylococcus aureus OX=1280 GN=sspA PE=1 SV=1	4	20250416_e1_um4_krepe001_sa_ext00_b_gb_vzvd_ep_hcdpdethcd_gluc.ScanId;v=1;d1=20812.20812.3	controllerType=0 controllerNumber=1 scan=20812	40.9372	[]	[196]	1	[196]	20250416_E1_UM4_krepe001_SA_EXT00_B_gB_vzvd_Ep_HCDpdEThcD_gluc.raw_20250512.xlsx
13184:2	9	E.IIC[+57.021]NVSTGTR.Y		C[+57]	560.79	2	1120.57	1120.58	0	-4.2	582	Specific	209.9	131.91	131.91	0.27	36	>Reverse >gB_VZV_wt	6	20250416_e1_um4_krepe001_sa_ext00_b_gb_vzvd_ep_hcdpdethcd_gluc.ScanId;v=1;d1=10271.10271.5	controllerType=0 controllerNumber=1 scan=10271	24.4297	[]	[585]	1	[585]	20250416_E1_UM4_krepe001_SA_EXT00_B_gB_vzvd_Ep_HCDpdEThcD_gluc.raw_20250512.xlsx
26862:5	1	R.TC[+57.021]PDYHLGKN[+1419.502]FTEGIAVVYKENIAAYKFK.A	HexNAc(3)Hex(5)	C[+57], N[+1420]	959.846	5	4795.2	4796.21	-1	-0.1	93	Specific	209.3	209.3	209.3	2.31	191	>gB_VZV_wt	1	20250416_e1_um4_krepe001_sa_ext00_b_gb_vzvd_ep_hcdpdethcd_try.ScanId;v=1;d1=19502.19502.5	controllerType=0 controllerNumber=1 scan=19502	39.0792	[102]	[]	1	[102]	20250416_E1_UM4_krepe001_SA_EXT00_B_gB_vzvd_Ep_HCDpdEThcD_try.raw_20250512.xlsx
26802:6	1	R.TC[+57.021]PDYHLGKN[+1419.502]FTEGIAVVYKENIAAYKFK.A	HexNAc(3)Hex(5)	C[+57], N[+1420]	800.206	6	4796.2	4796.21	0	-1	93	Specific	243.77	243.77	243.77	4.79	191	>gB_VZV_wt	1	20250416_e1_um4_krepe001_sa_ext00_b_gb_vzvd_ep_hcdpdethcd_try.ScanId;v=1;d1=19466.19466.6	controllerType=0 controllerNumber=1 scan=19466	39.0133	[102]	[]	1	[102]	20250416_E1_UM4_krepe001_SA_EXT00_B_gB_vzvd_Ep_HCDpdEThcD_try.raw_20250512.xlsx
26643:5	1	R.TC[+57.021]PDYHLGKN[+1971.719]FTEGIAVVYKENIAAYKFK.A	HexNAc(5)Hex(5)dHex(1)	C[+57], N[+1972]	1070.49	5	5348.42	5348.42	0	-0.7	93	Specific	284.17	284.17	284.17	4.21	191	>gB_VZV_wt	1	20250416_e1_um4_krepe001_sa_ext00_b_gb_vzvd_ep_hcdpdethcd_try.ScanId;v=1;d1=19354.19354.5	controllerType=0 controllerNumber=1 scan=19354	38.8217	[102]	[]	1	[102]	20250416_E1_UM4_krepe001_SA_EXT00_B_gB_vzvd_Ep_HCDpdEThcD_try.raw_20250512.xlsx
26733:6	1	R.TC[+57.021]PDYHLGKN[+1825.661]FTEGIAVVYKENIAAYKFK.A	HexNAc(5)Hex(5)	C[+57], N[+1826]	868.067	6	5203.37	5202.36	1	-0.5	93	Specific	293.05	293.05	293.05	3.66	191	>gB_VZV_wt	1	20250416_e1_um4_krepe001_sa_ext00_b_gb_vzvd_ep_hcdpdethcd_try.ScanId;v=1;d1=19418.19418.6	controllerType=0 controllerNumber=1 scan=19418	38.9293	[102]	[]	1	[102]	20250416_E1_UM4_krepe001_SA_EXT00_B_gB_vzvd_Ep_HCDpdEThcD_try.raw_20250512.xlsx
26678:6	1	R.TC[+57.021]PDYHLGKN[+1809.666]FTEGIAVVYKENIAAYKFK.A	HexNAc(5)Hex(4)dHex(1)	C[+57], N[+1810]	865.234	6	5186.37	5186.37	0	-0.4	93	Specific	293.15	293.15	293.15	2.96	191	>gB_VZV_wt	1	20250416_e1_um4_krepe001_sa_ext00_b_gb_vzvd_ep_hcdpdethcd_try.ScanId;v=1;d1=19382.19382.6	controllerType=0 controllerNumber=1 scan=19382	38.867	[102]	[]	1	[102]	20250416_E1_UM4_krepe001_SA_EXT00_B_gB_vzvd_Ep_HCDpdEThcD_try.raw_20250512.xlsx
27585:5	1	R.TC[+57.021]PDYHLGKN[+2059.735]FTEGIAVVYKENIAAYKFK.A	HexNAc(4)Hex(5)dHex(1)NeuAc(1)	C[+57], N[+2060]	1088.09	5	5436.42	5436.44	0	-3	93	Specific	294.93	294.93	41.55	4.21	191	>gB_VZV_wt	1	20250416_e1_um4_krepe001_sa_ext00_b_gb_vzvd_ep_hcdpdethcd_try.ScanId;v=1;d1=20039.20039.5	controllerType=0 controllerNumber=1 scan=20039	39.9083	[102]	[]	1	[102]	20250416_E1_UM4_krepe001_SA_EXT00_B_gB_vzvd_Ep_HCDpdEThcD_try.raw_20250512.xlsx
26782:5	1	R.TC[+57.021]PDYHLGKN[+1622.582]FTEGIAVVYKENIAAYKFK.A	HexNAc(4)Hex(5)	C[+57], N[+1623]	1000.66	5	4999.28	4999.29	0	-1.4	93	Specific	304.87	304.87	304.87	4.35	191	>gB_VZV_wt	1	20250416_e1_um4_krepe001_sa_ext00_b_gb_vzvd_ep_hcdpdethcd_try.ScanId;v=1;d1=19453.19453.5	controllerType=0 controllerNumber=1 scan=19453	38.9901	[102]	[]	1	[102]	20250416_E1_UM4_krepe001_SA_EXT00_B_gB_vzvd_Ep_HCDpdEThcD_try.raw_20250512.xlsx
26675:6	1	R.TC[+57.021]PDYHLGKN[+1768.640]FTEGIAVVYKENIAAYKFK.A	HexNAc(4)Hex(5)dHex(1)	C[+57], N[+1769]	858.396	6	5145.34	5145.34	0	-1	93	Specific	308.02	308.02	308.02	5.05	191	>gB_VZV_wt	1	20250416_e1_um4_krepe001_sa_ext00_b_gb_vzvd_ep_hcdpdethcd_try.ScanId;v=1;d1=19379.19379.6	controllerType=0 controllerNumber=1 scan=19379	38.8595	[102]	[]	1	[102]	20250416_E1_UM4_krepe001_SA_EXT00_B_gB_vzvd_Ep_HCDpdEThcD_try.raw_20250512.xlsx
26721:6	1	R.TC[+57.021]PDYHLGKN[+1622.582]FTEGIAVVYKENIAAYKFK.A	HexNAc(4)Hex(5)	C[+57], N[+1623]	833.886	6	4998.28	4999.29	-1	-0.5	93	Specific	320.77	320.77	320.77	5.25	191	>gB_VZV_wt	1	20250416_e1_um4_krepe001_sa_ext00_b_gb_vzvd_ep_hcdpdethcd_try.ScanId;v=1;d1=19410.19410.6	controllerType=0 controllerNumber=1 scan=19410	38.9158	[102]	[]	1	[102]	20250416_E1_UM4_krepe001_SA_EXT00_B_gB_vzvd_Ep_HCDpdEThcD_try.raw_20250512.xlsx
26823:5	1	R.TC[+57.021]PDYHLGKN[+1216.423]FTEGIAVVYKENIAAYKFK.A	HexNAc(2)Hex(5)	C[+57], N[+1216]	919.43	5	4593.12	4593.13	0	-1.2	93	Specific	348.47	348.47	348.47	3.25	191	>gB_VZV_wt	1	20250416_e1_um4_krepe001_sa_ext00_b_gb_vzvd_ep_hcdpdethcd_try.ScanId;v=1;d1=19477.19477.5	controllerType=0 controllerNumber=1 scan=19477	39.0359	[102]	[]	1	[102]	20250416_E1_UM4_krepe001_SA_EXT00_B_gB_vzvd_Ep_HCDpdEThcD_try.raw_20250512.xlsx
27522:5	1	R.TC[+57.021]PDYHLGKN[+2059.735]FTEGIAVVYKENIAAYKFK.A	HexNAc(4)Hex(5)dHex(1)NeuAc(1)	C[+57], N[+2060]	1088.09	5	5436.43	5436.44	0	-0.7	93	Specific	349.52	349.52	42.45	4.74	191	>gB_VZV_wt	1	20250416_e1_um4_krepe001_sa_ext00_b_gb_vzvd_ep_hcdpdethcd_try.ScanId;v=1;d1=20000.20000.5	controllerType=0 controllerNumber=1 scan=20000	39.8455	[102]	[]	1	[102]	20250416_E1_UM4_krepe001_SA_EXT00_B_gB_vzvd_Ep_HCDpdEThcD_try.raw_20250512.xlsx
26648:5	1	R.TC[+57.021]PDYHLGKN[+1971.719]FTEGIAVVYKENIAAYKFK.A	HexNAc(5)Hex(5)dHex(1)	C[+57], N[+1972]	1070.49	5	5348.42	5348.42	0	-0.7	93	Specific	366.3	366.3	366.3	4.17	191	>gB_VZV_wt	1	20250416_e1_um4_krepe001_sa_ext00_b_gb_vzvd_ep_hcdpdethcd_try.ScanId;v=1;d1=19357.19357.5	controllerType=0 controllerNumber=1 scan=19357	38.827	[102]	[]	1	[102]	20250416_E1_UM4_krepe001_SA_EXT00_B_gB_vzvd_Ep_HCDpdEThcD_try.raw_20250512.xlsx
26743:5	1	R.TC[+57.021]PDYHLGKN[+1727.613]FTEGIAVVYKENIAAYKFK.A	HexNAc(3)Hex(6)dHex(1)	C[+57], N[+1728]	1021.67	5	5104.31	5104.32	0	-1.1	93	Specific	387.3	387.3	387.3	4.17	191	>gB_VZV_wt	1	20250416_e1_um4_krepe001_sa_ext00_b_gb_vzvd_ep_hcdpdethcd_try.ScanId;v=1;d1=19426.19426.5	controllerType=0 controllerNumber=1 scan=19426	38.9424	[102]	[]	1	[102]	20250416_E1_UM4_krepe001_SA_EXT00_B_gB_vzvd_Ep_HCDpdEThcD_try.raw_20250512.xlsx
26694:5	1	R.TC[+57.021]PDYHLGKN[+1768.640]FTEGIAVVYKENIAAYKFK.A	HexNAc(4)Hex(5)dHex(1)	C[+57], N[+1769]	1029.87	5	5145.34	5145.34	0	-1.1	93	Specific	391.98	391.98	391.98	5.96	191	>gB_VZV_wt	1	20250416_e1_um4_krepe001_sa_ext00_b_gb_vzvd_ep_hcdpdethcd_try.ScanId;v=1;d1=19391.19391.5	controllerType=0 controllerNumber=1 scan=19391	38.8816	[102]	[]	1	[102]	20250416_E1_UM4_krepe001_SA_EXT00_B_gB_vzvd_Ep_HCDpdEThcD_try.raw_20250512.xlsx
26695:5	1	R.TC[+57.021]PDYHLGKN[+1809.666]FTEGIAVVYKENIAAYKFK.A	HexNAc(5)Hex(4)dHex(1)	C[+57], N[+1810]	1038.08	5	5186.36	5186.37	0	-1.1	93	Specific	401.38	401.38	401.38	6.03	191	>gB_VZV_wt	1	20250416_e1_um4_krepe001_sa_ext00_b_gb_vzvd_ep_hcdpdethcd_try.ScanId;v=1;d1=19392.19392.5	controllerType=0 controllerNumber=1 scan=19392	38.8834	[102]	[]	1	[102]	20250416_E1_UM4_krepe001_SA_EXT00_B_gB_vzvd_Ep_HCDpdEThcD_try.raw_20250512.xlsx
26808:6	1	R.TC[+57.021]PDYHLGKN[+1419.502]FTEGIAVVYKENIAAYKFK.A	HexNAc(3)Hex(5)	C[+57], N[+1420]	800.206	6	4796.2	4796.21	0	-1	93	Specific	432.73	432.73	432.73	5.47	191	>gB_VZV_wt	1	20250416_e1_um4_krepe001_sa_ext00_b_gb_vzvd_ep_hcdpdethcd_try.ScanId;v=1;d1=19469.19469.6	controllerType=0 controllerNumber=1 scan=19469	39.0202	[102]	[]	1	[102]	20250416_E1_UM4_krepe001_SA_EXT00_B_gB_vzvd_Ep_HCDpdEThcD_try.raw_20250512.xlsx
26696:5	1	R.TC[+57.021]PDYHLGKN[+1768.640]FTEGIAVVYKENIAAYKFK.A	HexNAc(4)Hex(5)dHex(1)	C[+57], N[+1769]	1029.87	5	5145.34	5145.34	0	-1.1	93	Specific	435.07	435.07	435.07	4.49	191	>gB_VZV_wt	1	20250416_e1_um4_krepe001_sa_ext00_b_gb_vzvd_ep_hcdpdethcd_try.ScanId;v=1;d1=19393.19393.5	controllerType=0 controllerNumber=1 scan=19393	38.8845	[102]	[]	1	[102]	20250416_E1_UM4_krepe001_SA_EXT00_B_gB_vzvd_Ep_HCDpdEThcD_try.raw_20250512.xlsx
26697:5	1	R.TC[+57.021]PDYHLGKN[+1809.666]FTEGIAVVYKENIAAYKFK.A	HexNAc(5)Hex(4)dHex(1)	C[+57], N[+1810]	1038.08	5	5186.36	5186.37	0	-1.1	93	Specific	512.58	512.58	512.58	5.05	191	>gB_VZV_wt	1	20250416_e1_um4_krepe001_sa_ext00_b_gb_vzvd_ep_hcdpdethcd_try.ScanId;v=1;d1=19394.19394.5	controllerType=0 controllerNumber=1 scan=19394	38.8864	[102]	[]	1	[102]	20250416_E1_UM4_krepe001_SA_EXT00_B_gB_vzvd_Ep_HCDpdEThcD_try.raw_20250512.xlsx
26720:6	1	R.TC[+57.021]PDYHLGKN[+1565.560]FTEGIAVVYKENIAAYKFK.A	HexNAc(3)Hex(5)dHex(1)	C[+57], N[+1566]	824.549	6	4942.26	4942.26	0	-0.7	93	Specific	582.67	582.67	582.67	8	191	>gB_VZV_wt	1	20250416_e1_um4_krepe001_sa_ext00_b_gb_vzvd_ep_hcdpdethcd_try.ScanId;v=1;d1=19409.19409.6	controllerType=0 controllerNumber=1 scan=19409	38.915	[102]	[]	1	[102]	20250416_E1_UM4_krepe001_SA_EXT00_B_gB_vzvd_Ep_HCDpdEThcD_try.raw_20250512.xlsx
26742:5	1	R.TC[+57.021]PDYHLGKN[+1622.582]FTEGIAVVYKENIAAYKFK.A	HexNAc(4)Hex(5)	C[+57], N[+1623]	1000.66	5	4999.28	4999.29	0	-1.2	93	Specific	599.85	588.98	588.98	7.29	191	>gB_VZV_wt	1	20250416_e1_um4_krepe001_sa_ext00_b_gb_vzvd_ep_hcdpdethcd_try.ScanId;v=1;d1=19425.19425.5	controllerType=0 controllerNumber=1 scan=19425	38.9403	[102]	[]	1	[102]	20250416_E1_UM4_krepe001_SA_EXT00_B_gB_vzvd_Ep_HCDpdEThcD_try.raw_20250512.xlsx
26739:5	1	R.TC[+57.021]PDYHLGKN[+1622.582]FTEGIAVVYKENIAAYKFK.A	HexNAc(4)Hex(5)	C[+57], N[+1623]	1000.66	5	4999.28	4999.29	0	-1.2	93	Specific	631.43	631.43	631.43	8.29	191	>gB_VZV_wt	1	20250416_e1_um4_krepe001_sa_ext00_b_gb_vzvd_ep_hcdpdethcd_try.ScanId;v=1;d1=19422.19422.5	controllerType=0 controllerNumber=1 scan=19422	38.9362	[102]	[]	1	[102]	20250416_E1_UM4_krepe001_SA_EXT00_B_gB_vzvd_Ep_HCDpdEThcD_try.raw_20250512.xlsx
26725:6	1	R.TC[+57.021]PDYHLGKN[+1622.582]FTEGIAVVYKENIAAYKFK.A	HexNAc(4)Hex(5)	C[+57], N[+1623]	833.886	6	4998.28	4999.29	-1	-0.5	93	Specific	666.23	666.23	666.23	10	191	>gB_VZV_wt	1	20250416_e1_um4_krepe001_sa_ext00_b_gb_vzvd_ep_hcdpdethcd_try.ScanId;v=1;d1=19413.19413.6	controllerType=0 controllerNumber=1 scan=19413	38.9202	[102]	[]	1	[102]	20250416_E1_UM4_krepe001_SA_EXT00_B_gB_vzvd_Ep_HCDpdEThcD_try.raw_20250512.xlsx
26741:5	1	R.TC[+57.021]PDYHLGKN[+1565.560]FTEGIAVVYKENIAAYKFK.A	HexNAc(3)Hex(5)dHex(1)	C[+57], N[+1566]	989.258	5	4942.26	4942.26	0	-1	93	Specific	682.72	682.72	682.72	9.29	191	>gB_VZV_wt	1	20250416_e1_um4_krepe001_sa_ext00_b_gb_vzvd_ep_hcdpdethcd_try.ScanId;v=1;d1=19424.19424.5	controllerType=0 controllerNumber=1 scan=19424	38.9383	[102]	[]	1	[102]	20250416_E1_UM4_krepe001_SA_EXT00_B_gB_vzvd_Ep_HCDpdEThcD_try.raw_20250512.xlsx
26724:6	1	R.TC[+57.021]PDYHLGKN[+1565.560]FTEGIAVVYKENIAAYKFK.A	HexNAc(3)Hex(5)dHex(1)	C[+57], N[+1566]	824.549	6	4942.26	4942.26	0	-0.7	93	Specific	683.02	683.02	683.02	10	191	>gB_VZV_wt	1	20250416_e1_um4_krepe001_sa_ext00_b_gb_vzvd_ep_hcdpdethcd_try.ScanId;v=1;d1=19412.19412.6	controllerType=0 controllerNumber=1 scan=19412	38.9183	[102]	[]	1	[102]	20250416_E1_UM4_krepe001_SA_EXT00_B_gB_vzvd_Ep_HCDpdEThcD_try.raw_20250512.xlsx
26738:5	1	R.TC[+57.021]PDYHLGKN[+1565.560]FTEGIAVVYKENIAAYKFK.A	HexNAc(3)Hex(5)dHex(1)	C[+57], N[+1566]	989.258	5	4942.26	4942.26	0	-1	93	Specific	692.33	692.33	692.33	9.29	191	>gB_VZV_wt	1	20250416_e1_um4_krepe001_sa_ext00_b_gb_vzvd_ep_hcdpdethcd_try.ScanId;v=1;d1=19421.19421.5	controllerType=0 controllerNumber=1 scan=19421	38.9354	[102]	[]	1	[102]	20250416_E1_UM4_krepe001_SA_EXT00_B_gB_vzvd_Ep_HCDpdEThcD_try.raw_20250512.xlsx
27526:5	1	R.TC[+57.021]PDYHLGKN[+2059.735]FTEGIAVVYKENIAAYKFK.A	HexNAc(4)Hex(5)dHex(1)NeuAc(1)	C[+57], N[+2060]	1088.09	5	5436.43	5436.44	0	-0.7	93	Specific	841.53	841.53	370.1	12.29	191	>gB_VZV_wt	1	20250416_e1_um4_krepe001_sa_ext00_b_gb_vzvd_ep_hcdpdethcd_try.ScanId;v=1;d1=20003.20003.5	controllerType=0 controllerNumber=1 scan=20003	39.849	[102]	[]	1	[102]	20250416_E1_UM4_krepe001_SA_EXT00_B_gB_vzvd_Ep_HCDpdEThcD_try.raw_20250512.xlsx
26677:6	1	R.TC[+57.021]PDYHLGKN[+1768.640]FTEGIAVVYKENIAAYKFK.A	HexNAc(4)Hex(5)dHex(1)	C[+57], N[+1769]	858.396	6	5145.34	5145.34	0	-1	93	Specific	921.2	921.2	921.2	15	191	>gB_VZV_wt	1	20250416_e1_um4_krepe001_sa_ext00_b_gb_vzvd_ep_hcdpdethcd_try.ScanId;v=1;d1=19381.19381.6	controllerType=0 controllerNumber=1 scan=19381	38.865	[102]	[]	1	[102]	20250416_E1_UM4_krepe001_SA_EXT00_B_gB_vzvd_Ep_HCDpdEThcD_try.raw_20250512.xlsx
18732:4	1	K.YNSVGSKAWHTTN[+1378.476]DTYMVAGTPGTYR.T	HexNAc(2)Hex(6)	N[+1378]	1064.71	4	4255.8	4255.8	0	0	200	Specific	381.67	381.67	381.67	7.1	191	>gB_VZV_wt	1	20250416_e1_um4_krepe001_sa_ext00_b_gb_vzvd_ep_hcdpdethcd_try.ScanId;v=1;d1=13964.13964.4	controllerType=0 controllerNumber=1 scan=13964	30.1714	[212]	[]	1	[212]	20250416_E1_UM4_krepe001_SA_EXT00_B_gB_vzvd_Ep_HCDpdEThcD_try.raw_20250512.xlsx
19524:4	1	K.YNSVGSKAWHTTN[+1216.423]DTYMVAGTPGTYR.T	HexNAc(2)Hex(5)	N[+1216]	1024.44	4	4094.73	4093.75	1	-5	200	Specific	491.73	491.73	491.73	7.75	191	>gB_VZV_wt	1	20250416_e1_um4_krepe001_sa_ext00_b_gb_vzvd_ep_hcdpdethcd_try.ScanId;v=1;d1=14538.14538.4	controllerType=0 controllerNumber=1 scan=14538	31.1396	[212]	[]	1	[212]	20250416_E1_UM4_krepe001_SA_EXT00_B_gB_vzvd_Ep_HCDpdEThcD_try.raw_20250512.xlsx
19522:4	1	K.YNSVGSKAWHTTN[+1216.423]DTYMVAGTPGTYR.T	HexNAc(2)Hex(5)	N[+1216]	1024.44	4	4094.73	4093.75	1	-5	200	Specific	537.69	537.69	537.69	7.87	191	>gB_VZV_wt	1	20250416_e1_um4_krepe001_sa_ext00_b_gb_vzvd_ep_hcdpdethcd_try.ScanId;v=1;d1=14536.14536.4	controllerType=0 controllerNumber=1 scan=14536	31.1369	[212]	[]	1	[212]	20250416_E1_UM4_krepe001_SA_EXT00_B_gB_vzvd_Ep_HCDpdEThcD_try.raw_20250512.xlsx
15981:4	1	K.AWHTTN[+1540.529]DTYMVAGTPGTYR.T	HexNAc(2)Hex(7)	N[+1541]	921.381	4	3682.5	3682.5	0	0.3	207	Specific	341.5	341.5	341.5	5.77	191	>gB_VZV_wt	1	20250416_e1_um4_krepe001_sa_ext00_b_gb_vzvd_ep_hcdpdethcd_try.ScanId;v=1;d1=12075.12075.4	controllerType=0 controllerNumber=1 scan=12075	27.2498	[212]	[]	1	[212]	20250416_E1_UM4_krepe001_SA_EXT00_B_gB_vzvd_Ep_HCDpdEThcD_try.raw_20250512.xlsx
18899:4	1	K.AWHTTN[+1378.476]DTYMVAGTPGTYR.T	HexNAc(2)Hex(6)	N[+1378]	880.866	4	3520.44	3520.45	0	-1	207	Specific	423.27	423.27	423.27	7.34	191	>gB_VZV_wt	1	20250416_e1_um4_krepe001_sa_ext00_b_gb_vzvd_ep_hcdpdethcd_try.ScanId;v=1;d1=14099.14099.4	controllerType=0 controllerNumber=1 scan=14099	30.4021	[212]	[]	1	[212]	20250416_E1_UM4_krepe001_SA_EXT00_B_gB_vzvd_Ep_HCDpdEThcD_try.raw_20250512.xlsx
15976:4	1	K.AWHTTN[+1540.529]DTYMVAGTPGTYR.T	HexNAc(2)Hex(7)	N[+1541]	921.381	4	3682.5	3682.5	0	0.3	207	Specific	451.47	451.47	451.47	7.18	191	>gB_VZV_wt	1	20250416_e1_um4_krepe001_sa_ext00_b_gb_vzvd_ep_hcdpdethcd_try.ScanId;v=1;d1=12072.12072.4	controllerType=0 controllerNumber=1 scan=12072	27.2456	[212]	[]	1	[212]	20250416_E1_UM4_krepe001_SA_EXT00_B_gB_vzvd_Ep_HCDpdEThcD_try.raw_20250512.xlsx
19069:3	1	K.AWHTTN[+1257.449]DTYMVAGTPGTYR.T	HexNAc(3)Hex(4)	N[+1257]	1133.81	3	3399.42	3399.42	0	-0.7	207	Specific	485.23	485.23	317.27	7.64	191	>gB_VZV_wt	1	20250416_e1_um4_krepe001_sa_ext00_b_gb_vzvd_ep_hcdpdethcd_try.ScanId;v=1;d1=14230.14230.3	controllerType=0 controllerNumber=1 scan=14230	30.6154	[212]	[]	1	[212]	20250416_E1_UM4_krepe001_SA_EXT00_B_gB_vzvd_Ep_HCDpdEThcD_try.raw_20250512.xlsx
18837:4	1	K.AWHTTN[+1540.529]DTYMVAGTPGTYR.T	HexNAc(2)Hex(7)	N[+1541]	921.379	4	3682.5	3682.5	0	-1.1	207	Specific	500.3	500.3	500.3	7.64	191	>gB_VZV_wt	1	20250416_e1_um4_krepe001_sa_ext00_b_gb_vzvd_ep_hcdpdethcd_try.ScanId;v=1;d1=14043.14043.4	controllerType=0 controllerNumber=1 scan=14043	30.2998	[212]	[]	1	[212]	20250416_E1_UM4_krepe001_SA_EXT00_B_gB_vzvd_Ep_HCDpdEThcD_try.raw_20250512.xlsx
18856:2	1	K.AWHTTN[+1540.529]DTYMVAGTPGTYR.T	HexNAc(2)Hex(7)	N[+1541]	1841.75	2	3682.49	3682.5	0	-1.2	207	Specific	527.45	527.45	527.45	7.06	191	>gB_VZV_wt	1	20250416_e1_um4_krepe001_sa_ext00_b_gb_vzvd_ep_hcdpdethcd_try.ScanId;v=1;d1=14059.14059.2	controllerType=0 controllerNumber=1 scan=14059	30.3235	[212]	[]	1	[212]	20250416_E1_UM4_krepe001_SA_EXT00_B_gB_vzvd_Ep_HCDpdEThcD_try.raw_20250512.xlsx
16032:4	1	K.AWHTTN[+1378.476]DTYMVAGTPGTYR.T	HexNAc(2)Hex(6)	N[+1378]	880.867	4	3520.44	3520.45	0	-0.5	207	Specific	613.75	613.75	613.75	9.61	191	>gB_VZV_wt	1	20250416_e1_um4_krepe001_sa_ext00_b_gb_vzvd_ep_hcdpdethcd_try.ScanId;v=1;d1=12108.12108.4	controllerType=0 controllerNumber=1 scan=12108	27.3035	[212]	[]	1	[212]	20250416_E1_UM4_krepe001_SA_EXT00_B_gB_vzvd_Ep_HCDpdEThcD_try.raw_20250512.xlsx
18866:4	1	K.AWHTTN[+1378.476]DTYMVAGTPGTYR.T	HexNAc(2)Hex(6)	N[+1378]	880.866	4	3520.44	3520.45	0	-1	207	Specific	635.69	635.69	635.69	9.61	191	>gB_VZV_wt	1	20250416_e1_um4_krepe001_sa_ext00_b_gb_vzvd_ep_hcdpdethcd_try.ScanId;v=1;d1=14068.14068.3	controllerType=0 controllerNumber=1 scan=14068	30.3433	[212]	[]	1	[212]	20250416_E1_UM4_krepe001_SA_EXT00_B_gB_vzvd_Ep_HCDpdEThcD_try.raw_20250512.xlsx
18873:3	1	K.AWHTTN[+1581.555]DTYMVAGTPGTYR.T	HexNAc(3)Hex(6)	N[+1582]	1241.85	3	3723.52	3723.53	0	-1.3	207	Specific	643.93	643.93	356.71	9.61	191	>gB_VZV_wt	1	20250416_e1_um4_krepe001_sa_ext00_b_gb_vzvd_ep_hcdpdethcd_try.ScanId;v=1;d1=14075.14075.3	controllerType=0 controllerNumber=1 scan=14075	30.357	[212]	[]	1	[212]	20250416_E1_UM4_krepe001_SA_EXT00_B_gB_vzvd_Ep_HCDpdEThcD_try.raw_20250512.xlsx
18875:3	1	K.AWHTTN[+1622.582]DTYMVAGTPGTYR.T	HexNAc(4)Hex(5)	N[+1623]	1255.52	3	3764.55	3764.55	0	-0.7	207	Specific	687.23	687.23	368.21	10.61	191	>gB_VZV_wt	1	20250416_e1_um4_krepe001_sa_ext00_b_gb_vzvd_ep_hcdpdethcd_try.ScanId;v=1;d1=14077.14077.3	controllerType=0 controllerNumber=1 scan=14077	30.361	[212]	[]	1	[212]	20250416_E1_UM4_krepe001_SA_EXT00_B_gB_vzvd_Ep_HCDpdEThcD_try.raw_20250512.xlsx
18907:3	1	K.AWHTTN[+1378.476]DTYMVAGTPGTYR.T	HexNAc(2)Hex(6)	N[+1378]	1174.15	3	3520.44	3520.45	0	-1.2	207	Specific	736.07	736.07	736.07	11.61	191	>gB_VZV_wt	1	20250416_e1_um4_krepe001_sa_ext00_b_gb_vzvd_ep_hcdpdethcd_try.ScanId;v=1;d1=14105.14105.3	controllerType=0 controllerNumber=1 scan=14105	30.4121	[212]	[]	1	[212]	20250416_E1_UM4_krepe001_SA_EXT00_B_gB_vzvd_Ep_HCDpdEThcD_try.raw_20250512.xlsx
16029:4	1	K.AWHTTN[+1378.476]DTYMVAGTPGTYR.T	HexNAc(2)Hex(6)	N[+1378]	880.867	4	3520.44	3520.45	0	-0.5	207	Specific	750.41	750.41	750.41	12.61	191	>gB_VZV_wt	1	20250416_e1_um4_krepe001_sa_ext00_b_gb_vzvd_ep_hcdpdethcd_try.ScanId;v=1;d1=12105.12105.4	controllerType=0 controllerNumber=1 scan=12105	27.3	[212]	[]	1	[212]	20250416_E1_UM4_krepe001_SA_EXT00_B_gB_vzvd_Ep_HCDpdEThcD_try.raw_20250512.xlsx
18895:4	1	K.AWHTTN[+1378.476]DTYMVAGTPGTYR.T	HexNAc(2)Hex(6)	N[+1378]	880.866	4	3520.44	3520.45	0	-1	207	Specific	782.47	782.47	782.47	12.61	191	>gB_VZV_wt	1	20250416_e1_um4_krepe001_sa_ext00_b_gb_vzvd_ep_hcdpdethcd_try.ScanId;v=1;d1=14096.14096.4	controllerType=0 controllerNumber=1 scan=14096	30.3993	[212]	[]	1	[212]	20250416_E1_UM4_krepe001_SA_EXT00_B_gB_vzvd_Ep_HCDpdEThcD_try.raw_20250512.xlsx
18843:3	1	K.AWHTTN[+1540.529]DTYMVAGTPGTYR.T	HexNAc(2)Hex(7)	N[+1541]	1228.17	3	3682.49	3682.5	0	-1.5	207	Specific	946.03	946.03	946.03	15.61	191	>gB_VZV_wt	1	20250416_e1_um4_krepe001_sa_ext00_b_gb_vzvd_ep_hcdpdethcd_try.ScanId;v=1;d1=14048.14048.3	controllerType=0 controllerNumber=1 scan=14048	30.3079	[212]	[]	1	[212]	20250416_E1_UM4_krepe001_SA_EXT00_B_gB_vzvd_Ep_HCDpdEThcD_try.raw_20250512.xlsx
18834:4	1	K.AWHTTN[+1540.529]DTYMVAGTPGTYR.T	HexNAc(2)Hex(7)	N[+1541]	921.379	4	3682.5	3682.5	0	-1.1	207	Specific	946.99	946.99	946.99	15.61	191	>gB_VZV_wt	1	20250416_e1_um4_krepe001_sa_ext00_b_gb_vzvd_ep_hcdpdethcd_try.ScanId;v=1;d1=14040.14040.4	controllerType=0 controllerNumber=1 scan=14040	30.2961	[212]	[]	1	[212]	20250416_E1_UM4_krepe001_SA_EXT00_B_gB_vzvd_Ep_HCDpdEThcD_try.raw_20250512.xlsx
19068:3	1	K.AWHTTN[+1216.423]DTYMVAGTPGTYR.T	HexNAc(2)Hex(5)	N[+1216]	1120.14	3	3358.39	3358.39	0	-0.3	207	Specific	1021.99	1021.99	1021.99	17.61	191	>gB_VZV_wt	1	20250416_e1_um4_krepe001_sa_ext00_b_gb_vzvd_ep_hcdpdethcd_try.ScanId;v=1;d1=14229.14229.3	controllerType=0 controllerNumber=1 scan=14229	30.6136	[212]	[]	1	[212]	20250416_E1_UM4_krepe001_SA_EXT00_B_gB_vzvd_Ep_HCDpdEThcD_try.raw_20250512.xlsx
18864:4	1	K.AWHTTN[+1378.476]DTYMVAGTPGTYR.T	HexNAc(2)Hex(6)	N[+1378]	880.866	4	3520.44	3520.45	0	-1	207	Specific	1036.71	1036.71	1036.71	17.61	191	>gB_VZV_wt	1	20250416_e1_um4_krepe001_sa_ext00_b_gb_vzvd_ep_hcdpdethcd_try.ScanId;v=1;d1=14066.14066.3	controllerType=0 controllerNumber=1 scan=14066	30.3395	[212]	[]	1	[212]	20250416_E1_UM4_krepe001_SA_EXT00_B_gB_vzvd_Ep_HCDpdEThcD_try.raw_20250512.xlsx
18867:3	1	K.AWHTTN[+1378.476]DTYMVAGTPGTYR.T	HexNAc(2)Hex(6)	N[+1378]	1174.15	3	3520.44	3520.45	0	-1.2	207	Specific	1094.94	1094.94	1094.94	18.61	191	>gB_VZV_wt	1	20250416_e1_um4_krepe001_sa_ext00_b_gb_vzvd_ep_hcdpdethcd_try.ScanId;v=1;d1=14069.14069.3	controllerType=0 controllerNumber=1 scan=14069	30.3454	[212]	[]	1	[212]	20250416_E1_UM4_krepe001_SA_EXT00_B_gB_vzvd_Ep_HCDpdEThcD_try.raw_20250512.xlsx
16785:4	1	K.AWHTTN[+1216.423]DTYM[+15.995]VAGTPGTYR.T	HexNAc(2)Hex(5)	M[+16], N[+1216]	844.352	4	3374.39	3374.39	0	-0.2	207	Specific	253.9	253.9	193.18	4.14	191	>gB_VZV_wt	1	20250416_e1_um4_krepe001_sa_ext00_b_gb_vzvd_ep_hcdpdethcd_try.ScanId;v=1;d1=12658.12658.4	controllerType=0 controllerNumber=1 scan=12658	28.1837	[212]	[]	1	[212]	20250416_E1_UM4_krepe001_SA_EXT00_B_gB_vzvd_Ep_HCDpdEThcD_try.raw_20250512.xlsx
14118:4	1	K.AWHTTN[+1378.476]DTYM[+15.995]VAGTPGTYR.T	HexNAc(2)Hex(6)	M[+16], N[+1378]	884.865	4	3536.44	3536.44	0	-0.6	207	Specific	319.36	319.36	146.52	5.66	191	>gB_VZV_wt	1	20250416_e1_um4_krepe001_sa_ext00_b_gb_vzvd_ep_hcdpdethcd_try.ScanId;v=1;d1=10859.10859.4	controllerType=0 controllerNumber=1 scan=10859	25.3501	[212]	[]	1	[212]	20250416_E1_UM4_krepe001_SA_EXT00_B_gB_vzvd_Ep_HCDpdEThcD_try.raw_20250512.xlsx
17834:4	1	K.AW[+15.995]HTTN[+1378.476]DTYMVAGTPGTYR.T	HexNAc(2)Hex(6)	N[+1378], W[+16]	884.866	4	3536.44	3536.44	0	-0.2	207	Specific	334.35	334.35	272.63	5.77	191	>gB_VZV_wt	1	20250416_e1_um4_krepe001_sa_ext00_b_gb_vzvd_ep_hcdpdethcd_try.ScanId;v=1;d1=13329.13329.4	controllerType=0 controllerNumber=1 scan=13329	29.1913	[212]	[]	1	[212]	20250416_E1_UM4_krepe001_SA_EXT00_B_gB_vzvd_Ep_HCDpdEThcD_try.raw_20250512.xlsx
16942:4	1	K.AW[+15.995]HTTN[+1378.476]DTYMVAGTPGTYR.T	HexNAc(2)Hex(6)	N[+1378], W[+16]	884.862	4	3536.43	3536.44	0	-4.4	207	Specific	334.74	334.74	11.91	6.06	191	>gB_VZV_wt	1	20250416_e1_um4_krepe001_sa_ext00_b_gb_vzvd_ep_hcdpdethcd_try.ScanId;v=1;d1=12760.12760.4	controllerType=0 controllerNumber=1 scan=12760	28.3409	[212]	[]	1	[212]	20250416_E1_UM4_krepe001_SA_EXT00_B_gB_vzvd_Ep_HCDpdEThcD_try.raw_20250512.xlsx
16644:3	1	K.AWHTTN[+1540.529]DTYM[+15.995]VAGTPGTYR.T	HexNAc(2)Hex(7)	M[+16], N[+1541]	1233.5	3	3698.49	3698.49	0	-0.5	207	Specific	341.7	341.7	32.92	6.06	191	>gB_VZV_wt	1	20250416_e1_um4_krepe001_sa_ext00_b_gb_vzvd_ep_hcdpdethcd_try.ScanId;v=1;d1=12553.12553.3	controllerType=0 controllerNumber=1 scan=12553	28.0049	[212]	[]	1	[212]	20250416_E1_UM4_krepe001_SA_EXT00_B_gB_vzvd_Ep_HCDpdEThcD_try.raw_20250512.xlsx
17530:4	1	K.AWHTTN[+1378.476]DTYM[+15.995]VAGTPGTYR.T	HexNAc(2)Hex(6)	M[+16], N[+1378]	884.865	4	3536.44	3536.44	0	-0.6	207	Specific	399.59	399.59	188.93	7.28	191	>gB_VZV_wt	1	20250416_e1_um4_krepe001_sa_ext00_b_gb_vzvd_ep_hcdpdethcd_try.ScanId;v=1;d1=13129.13129.5	controllerType=0 controllerNumber=1 scan=13129	28.9025	[212]	[]	1	[212]	20250416_E1_UM4_krepe001_SA_EXT00_B_gB_vzvd_Ep_HCDpdEThcD_try.raw_20250512.xlsx
17535:4	1	K.AWHTTN[+1378.476]DTYM[+15.995]VAGTPGTYR.T	HexNAc(2)Hex(6)	M[+16], N[+1378]	884.865	4	3536.44	3536.44	0	-0.6	207	Specific	437.13	437.13	427.42	7.34	191	>gB_VZV_wt	1	20250416_e1_um4_krepe001_sa_ext00_b_gb_vzvd_ep_hcdpdethcd_try.ScanId;v=1;d1=13132.13132.5	controllerType=0 controllerNumber=1 scan=13132	28.906	[212]	[]	1	[212]	20250416_E1_UM4_krepe001_SA_EXT00_B_gB_vzvd_Ep_HCDpdEThcD_try.raw_20250512.xlsx
16669:4	1	K.AWHTTN[+1378.476]DTYM[+15.995]VAGTPGTYR.T	HexNAc(2)Hex(6)	M[+16], N[+1378]	884.865	4	3536.44	3536.44	0	-0.5	207	Specific	482.58	482.58	350.76	7.64	191	>gB_VZV_wt	1	20250416_e1_um4_krepe001_sa_ext00_b_gb_vzvd_ep_hcdpdethcd_try.ScanId;v=1;d1=12575.12575.4	controllerType=0 controllerNumber=1 scan=12575	28.047	[212]	[]	1	[212]	20250416_E1_UM4_krepe001_SA_EXT00_B_gB_vzvd_Ep_HCDpdEThcD_try.raw_20250512.xlsx
17829:4	1	K.AW[+15.995]HTTN[+1378.476]DTYMVAGTPGTYR.T	HexNAc(2)Hex(6)	N[+1378], W[+16]	884.866	4	3536.44	3536.44	0	-0.2	207	Specific	519.94	519.94	151.37	7.34	191	>gB_VZV_wt	1	20250416_e1_um4_krepe001_sa_ext00_b_gb_vzvd_ep_hcdpdethcd_try.ScanId;v=1;d1=13326.13326.4	controllerType=0 controllerNumber=1 scan=13326	29.1867	[212]	[]	1	[212]	20250416_E1_UM4_krepe001_SA_EXT00_B_gB_vzvd_Ep_HCDpdEThcD_try.raw_20250512.xlsx
16650:3	1	K.AWHTTN[+1622.582]DTYM[+15.995]VAGTPGTYR.T	HexNAc(4)Hex(5)	M[+16], N[+1623]	1260.85	3	3780.54	3780.55	0	-1	207	Specific	524.39	524.39	179.31	7.76	191	>gB_VZV_wt	1	20250416_e1_um4_krepe001_sa_ext00_b_gb_vzvd_ep_hcdpdethcd_try.ScanId;v=1;d1=12558.12558.3	controllerType=0 controllerNumber=1 scan=12558	28.0149	[212]	[]	1	[212]	20250416_E1_UM4_krepe001_SA_EXT00_B_gB_vzvd_Ep_HCDpdEThcD_try.raw_20250512.xlsx
16614:4	1	K.AWHTTN[+1540.529]DTYM[+15.995]VAGTPGTYR.T	HexNAc(2)Hex(7)	M[+16], N[+1541]	925.379	4	3698.49	3698.49	0	-0.4	207	Specific	549.03	549.03	363.15	7.76	191	>gB_VZV_wt	1	20250416_e1_um4_krepe001_sa_ext00_b_gb_vzvd_ep_hcdpdethcd_try.ScanId;v=1;d1=12522.12522.4	controllerType=0 controllerNumber=1 scan=12522	27.9453	[212]	[]	1	[212]	20250416_E1_UM4_krepe001_SA_EXT00_B_gB_vzvd_Ep_HCDpdEThcD_try.raw_20250512.xlsx
18157:3	1	K.AW[+15.995]HTTN[+1216.423]DTYMVAGTPGTYR.T	HexNAc(2)Hex(5)	N[+1216], W[+16]	1125.47	3	3374.38	3374.39	0	-1.5	207	Specific	559.22	559.22	165.14	7.76	191	>gB_VZV_wt	1	20250416_e1_um4_krepe001_sa_ext00_b_gb_vzvd_ep_hcdpdethcd_try.ScanId;v=1;d1=13584.13584.3	controllerType=0 controllerNumber=1 scan=13584	29.5964	[212]	[]	1	[212]	20250416_E1_UM4_krepe001_SA_EXT00_B_gB_vzvd_Ep_HCDpdEThcD_try.raw_20250512.xlsx
14121:4	1	K.AWHTTN[+1378.476]DTYM[+15.995]VAGTPGTYR.T	HexNAc(2)Hex(6)	M[+16], N[+1378]	884.865	4	3536.44	3536.44	0	-0.6	207	Specific	561.63	561.63	469.21	8.61	191	>gB_VZV_wt	1	20250416_e1_um4_krepe001_sa_ext00_b_gb_vzvd_ep_hcdpdethcd_try.ScanId;v=1;d1=10861.10861.4	controllerType=0 controllerNumber=1 scan=10861	25.3534	[212]	[]	1	[212]	20250416_E1_UM4_krepe001_SA_EXT00_B_gB_vzvd_Ep_HCDpdEThcD_try.raw_20250512.xlsx
17863:3	1	K.AW[+15.995]HTTN[+1378.476]DTYMVAGTPGTYR.T	HexNAc(2)Hex(6)	N[+1378], W[+16]	1179.48	3	3536.44	3536.44	0	-1.4	207	Specific	735.16	735.16	256.5	11.61	191	>gB_VZV_wt	1	20250416_e1_um4_krepe001_sa_ext00_b_gb_vzvd_ep_hcdpdethcd_try.ScanId;v=1;d1=13350.13350.3	controllerType=0 controllerNumber=1 scan=13350	29.2249	[212]	[]	1	[212]	20250416_E1_UM4_krepe001_SA_EXT00_B_gB_vzvd_Ep_HCDpdEThcD_try.raw_20250512.xlsx
16588:3	1	K.AWHTTN[+1702.581]DTYM[+15.995]VAGTPGTYR.T	HexNAc(2)Hex(8)	M[+16], N[+1703]	1287.52	3	3860.55	3860.55	0	-0.1	207	Specific	865.6	865.6	316.84	14.32	191	>gB_VZV_wt	1	20250416_e1_um4_krepe001_sa_ext00_b_gb_vzvd_ep_hcdpdethcd_try.ScanId;v=1;d1=12500.12500.3	controllerType=0 controllerNumber=1 scan=12500	27.9048	[212]	[]	1	[212]	20250416_E1_UM4_krepe001_SA_EXT00_B_gB_vzvd_Ep_HCDpdEThcD_try.raw_20250512.xlsx
16682:3	1	K.AWHTTN[+1378.476]DTYM[+15.995]VAGTPGTYR.T	HexNAc(2)Hex(6)	M[+16], N[+1378]	1179.48	3	3536.44	3536.44	0	-0.9	207	Specific	878.54	878.54	337.86	14.61	191	>gB_VZV_wt	1	20250416_e1_um4_krepe001_sa_ext00_b_gb_vzvd_ep_hcdpdethcd_try.ScanId;v=1;d1=12585.12585.3	controllerType=0 controllerNumber=1 scan=12585	28.0628	[212]	[]	1	[212]	20250416_E1_UM4_krepe001_SA_EXT00_B_gB_vzvd_Ep_HCDpdEThcD_try.raw_20250512.xlsx
16781:4	1	K.AWHTTN[+1216.423]DTYM[+15.995]VAGTPGTYR.T	HexNAc(2)Hex(5)	M[+16], N[+1216]	844.352	4	3374.39	3374.39	0	-0.2	207	Specific	917.81	917.81	373.9	15.61	191	>gB_VZV_wt	1	20250416_e1_um4_krepe001_sa_ext00_b_gb_vzvd_ep_hcdpdethcd_try.ScanId;v=1;d1=12655.12655.4	controllerType=0 controllerNumber=1 scan=12655	28.1785	[212]	[]	1	[212]	20250416_E1_UM4_krepe001_SA_EXT00_B_gB_vzvd_Ep_HCDpdEThcD_try.raw_20250512.xlsx
16611:4	1	K.AWHTTN[+1540.529]DTYM[+15.995]VAGTPGTYR.T	HexNAc(2)Hex(7)	M[+16], N[+1541]	925.379	4	3698.49	3698.49	0	-0.4	207	Specific	938.9	938.9	331.84	15.61	191	>gB_VZV_wt	1	20250416_e1_um4_krepe001_sa_ext00_b_gb_vzvd_ep_hcdpdethcd_try.ScanId;v=1;d1=12519.12519.4	controllerType=0 controllerNumber=1 scan=12519	27.9404	[212]	[]	1	[212]	20250416_E1_UM4_krepe001_SA_EXT00_B_gB_vzvd_Ep_HCDpdEThcD_try.raw_20250512.xlsx
16665:4	1	K.AWHTTN[+1378.476]DTYM[+15.995]VAGTPGTYR.T	HexNAc(2)Hex(6)	M[+16], N[+1378]	884.865	4	3536.44	3536.44	0	-0.5	207	Specific	963.17	963.17	374.7	16.61	191	>gB_VZV_wt	1	20250416_e1_um4_krepe001_sa_ext00_b_gb_vzvd_ep_hcdpdethcd_try.ScanId;v=1;d1=12572.12572.4	controllerType=0 controllerNumber=1 scan=12572	28.0411	[212]	[]	1	[212]	20250416_E1_UM4_krepe001_SA_EXT00_B_gB_vzvd_Ep_HCDpdEThcD_try.raw_20250512.xlsx
18037:3	1	K.AW[+15.995]HTTN[+1216.423]DTYMVAGTPGTYR.T	HexNAc(2)Hex(5)	N[+1216], W[+16]	1125.47	3	3374.39	3374.39	0	-0.7	207	Specific	1039	1039	432.21	17.61	191	>gB_VZV_wt	1	20250416_e1_um4_krepe001_sa_ext00_b_gb_vzvd_ep_hcdpdethcd_try.ScanId;v=1;d1=13478.13478.3	controllerType=0 controllerNumber=1 scan=13478	29.4206	[212]	[]	1	[212]	20250416_E1_UM4_krepe001_SA_EXT00_B_gB_vzvd_Ep_HCDpdEThcD_try.raw_20250512.xlsx
18038:3	1	K.AW[+15.995]HTTN[+1378.476]DTYMVAGTPGTYR.T	HexNAc(2)Hex(6)	N[+1378], W[+16]	1179.48	3	3536.44	3536.44	0	-0.7	207	Specific	1081.59	1081.59	443.72	18.61	191	>gB_VZV_wt	1	20250416_e1_um4_krepe001_sa_ext00_b_gb_vzvd_ep_hcdpdethcd_try.ScanId;v=1;d1=13479.13479.3	controllerType=0 controllerNumber=1 scan=13479	29.4217	[212]	[]	1	[212]	20250416_E1_UM4_krepe001_SA_EXT00_B_gB_vzvd_Ep_HCDpdEThcD_try.raw_20250512.xlsx
15872:3	1	K.AW[+15.995]HTTN[+1540.529]DTYM[+15.995]VAGTPGTYR.T	HexNAc(2)Hex(7)	M[+16], N[+1541], W[+16]	1238.83	3	3714.49	3714.49	0	-0.7	207	Specific	862.83	862.83	862.83	14.61	191	>gB_VZV_wt	1	20250416_e1_um4_krepe001_sa_ext00_b_gb_vzvd_ep_hcdpdethcd_try.ScanId;v=1;d1=12009.12009.3	controllerType=0 controllerNumber=1 scan=12009	27.1439	[212]	[]	1	[212]	20250416_E1_UM4_krepe001_SA_EXT00_B_gB_vzvd_Ep_HCDpdEThcD_try.raw_20250512.xlsx
14006:5	1	R.AIINRIYTTRYN[+1914.697]SSHVR.T	HexNAc(4)Hex(5)dHex(2)	N[+1915]	796.567	5	3978.81	3978.81	0	-0.2	379	Specific	351.34	351.34	351.34	3.77	191	>gB_VZV_wt	1	20250416_e1_um4_krepe001_sa_ext00_b_gb_vzvd_ep_hcdpdethcd_try.ScanId;v=1;d1=10782.10782.5	controllerType=0 controllerNumber=1 scan=10782	25.2127	[390]	[]	1	[390]	20250416_E1_UM4_krepe001_SA_EXT00_B_gB_vzvd_Ep_HCDpdEThcD_try.raw_20250512.xlsx
14008:5	1	R.AIINRIYTTRYN[+1955.724]SSHVR.T	HexNAc(5)Hex(4)dHex(2)	N[+1956]	804.772	5	4019.83	4019.83	0	-0.2	379	Specific	377.61	377.61	226.19	5.96	191	>gB_VZV_wt	1	20250416_e1_um4_krepe001_sa_ext00_b_gb_vzvd_ep_hcdpdethcd_try.ScanId;v=1;d1=10783.10783.5	controllerType=0 controllerNumber=1 scan=10783	25.215	[390]	[]	1	[390]	20250416_E1_UM4_krepe001_SA_EXT00_B_gB_vzvd_Ep_HCDpdEThcD_try.raw_20250512.xlsx
14029:4	1	R.AIINRIYTTRYN[+1914.697]SSHVR.T	HexNAc(4)Hex(5)dHex(2)	N[+1915]	995.456	4	3978.8	3978.81	0	-1	379	Specific	427.64	427.64	427.64	7.15	191	>gB_VZV_wt	1	20250416_e1_um4_krepe001_sa_ext00_b_gb_vzvd_ep_hcdpdethcd_try.ScanId;v=1;d1=10799.10799.4	controllerType=0 controllerNumber=1 scan=10799	25.2422	[390]	[]	1	[390]	20250416_E1_UM4_krepe001_SA_EXT00_B_gB_vzvd_Ep_HCDpdEThcD_try.raw_20250512.xlsx
14093:5	1	R.AIINRIYTTRYN[+1809.666]SSHVR.T	HexNAc(5)Hex(4)dHex(1)	N[+1810]	775.561	5	3873.77	3873.78	0	-0.4	379	Specific	471.09	471.09	471.09	5.94	191	>gB_VZV_wt	1	20250416_e1_um4_krepe001_sa_ext00_b_gb_vzvd_ep_hcdpdethcd_try.ScanId;v=1;d1=10844.10844.5	controllerType=0 controllerNumber=1 scan=10844	25.3264	[390]	[]	1	[390]	20250416_E1_UM4_krepe001_SA_EXT00_B_gB_vzvd_Ep_HCDpdEThcD_try.raw_20250512.xlsx
14047:5	1	R.AIINRIYTTRYN[+1768.640]SSHVR.T	HexNAc(4)Hex(5)dHex(1)	N[+1769]	767.355	5	3832.75	3832.75	0	-0.6	379	Specific	620.34	620.34	620.34	8.58	191	>gB_VZV_wt	1	20250416_e1_um4_krepe001_sa_ext00_b_gb_vzvd_ep_hcdpdethcd_try.ScanId;v=1;d1=10812.10812.5	controllerType=0 controllerNumber=1 scan=10812	25.2688	[390]	[]	1	[390]	20250416_E1_UM4_krepe001_SA_EXT00_B_gB_vzvd_Ep_HCDpdEThcD_try.raw_20250512.xlsx
14032:4	1	R.AIINRIYTTRYN[+2117.777]SSHVR.T	HexNAc(5)Hex(5)dHex(2)	N[+2118]	1046.23	4	4181.88	4181.89	0	-0.6	379	Specific	634.9	634.9	253.58	9.42	191	>gB_VZV_wt	1	20250416_e1_um4_krepe001_sa_ext00_b_gb_vzvd_ep_hcdpdethcd_try.ScanId;v=1;d1=10801.10801.4	controllerType=0 controllerNumber=1 scan=10801	25.2469	[390]	[]	1	[390]	20250416_E1_UM4_krepe001_SA_EXT00_B_gB_vzvd_Ep_HCDpdEThcD_try.raw_20250512.xlsx
07915:4	1	R.IYTTRYN[+1501.555]SSHVR.T	HexNAc(5)Hex(3)	N[+1502]	750.334	4	2998.32	2998.32	0	0	384	Specific	235.19	235.19	235.19	5.39	191	>gB_VZV_wt	1	20250416_e1_um4_krepe001_sa_ext00_b_gb_vzvd_ep_hcdpdethcd_try.ScanId;v=1;d1=6858.6858.4	controllerType=0 controllerNumber=1 scan=6858	19.0665	[390]	[]	1	[390]	20250416_E1_UM4_krepe001_SA_EXT00_B_gB_vzvd_Ep_HCDpdEThcD_try.raw_20250512.xlsx
07874:4	1	R.IYTTRYN[+1460.529]SSHVR.T	HexNAc(4)Hex(4)	N[+1461]	740.077	4	2957.29	2957.29	0	-0.8	384	Specific	242.21	242.21	242.21	5.98	191	>gB_VZV_wt	1	20250416_e1_um4_krepe001_sa_ext00_b_gb_vzvd_ep_hcdpdethcd_try.ScanId;v=1;d1=6832.6832.4	controllerType=0 controllerNumber=1 scan=6832	19.0176	[390]	[]	1	[390]	20250416_E1_UM4_krepe001_SA_EXT00_B_gB_vzvd_Ep_HCDpdEThcD_try.raw_20250512.xlsx
08135:4	1	R.IYTTRYN[+203.079]SSHVR.T	HexNAc(1)	N[+203]	425.715	4	1699.84	1699.84	0	-0.5	384	Specific	256.28	256.28	256.28	3.48	191	>gB_VZV_wt	1	20250416_e1_um4_krepe001_sa_ext00_b_gb_vzvd_ep_hcdpdethcd_try.ScanId;v=1;d1=7018.7018.4	controllerType=0 controllerNumber=1 scan=7018	19.3668	[390]	[]	1	[390]	20250416_E1_UM4_krepe001_SA_EXT00_B_gB_vzvd_Ep_HCDpdEThcD_try.raw_20250512.xlsx
07794:4	1	R.IYTTRYN[+1663.608]SSHVR.T	HexNAc(5)Hex(4)	N[+1664]	790.847	4	3160.37	3160.37	0	-0.2	384	Specific	267.02	267.02	267.02	4.32	191	>gB_VZV_wt	1	20250416_e1_um4_krepe001_sa_ext00_b_gb_vzvd_ep_hcdpdethcd_try.ScanId;v=1;d1=6774.6774.4	controllerType=0 controllerNumber=1 scan=6774	18.909	[390]	[]	1	[390]	20250416_E1_UM4_krepe001_SA_EXT00_B_gB_vzvd_Ep_HCDpdEThcD_try.raw_20250512.xlsx
08130:4	1	R.IYTTRYN[+203.079]SSHVR.T	HexNAc(1)	N[+203]	425.715	4	1699.84	1699.84	0	-0.5	384	Specific	273.65	273.65	273.65	4.57	191	>gB_VZV_wt	1	20250416_e1_um4_krepe001_sa_ext00_b_gb_vzvd_ep_hcdpdethcd_try.ScanId;v=1;d1=7015.7015.4	controllerType=0 controllerNumber=1 scan=7015	19.3632	[390]	[]	1	[390]	20250416_E1_UM4_krepe001_SA_EXT00_B_gB_vzvd_Ep_HCDpdEThcD_try.raw_20250512.xlsx
07792:4	1	R.IYTTRYN[+1663.608]SSHVR.T	HexNAc(5)Hex(4)	N[+1664]	790.847	4	3160.37	3160.37	0	-0.2	384	Specific	283.01	283.01	283.01	4.83	191	>gB_VZV_wt	1	20250416_e1_um4_krepe001_sa_ext00_b_gb_vzvd_ep_hcdpdethcd_try.ScanId;v=1;d1=6772.6772.4	controllerType=0 controllerNumber=1 scan=6772	18.9029	[390]	[]	1	[390]	20250416_E1_UM4_krepe001_SA_EXT00_B_gB_vzvd_Ep_HCDpdEThcD_try.raw_20250512.xlsx
08952:4	1	R.IYTTRYN[+1897.682]SSHVR.T	HexNAc(4)Hex(4)dHex(1)NeuAc(1)	N[+1898]	849.366	4	3394.44	3394.44	0	-0.4	384	Specific	287.95	269	269	4.83	191	>gB_VZV_wt	1	20250416_e1_um4_krepe001_sa_ext00_b_gb_vzvd_ep_hcdpdethcd_try.ScanId;v=1;d1=7531.7531.4	controllerType=0 controllerNumber=1 scan=7531	20.1961	[390]	[]	1	[390]	20250416_E1_UM4_krepe001_SA_EXT00_B_gB_vzvd_Ep_HCDpdEThcD_try.raw_20250512.xlsx
07972:4	1	R.IYTTRYN[+1038.375]SSHVR.T	HexNAc(2)Hex(3)dHex(1)	N[+1038]	634.539	4	2535.14	2535.14	0	-0.2	384	Specific	293.05	293.05	293.05	5.8	191	>gB_VZV_wt	1	20250416_e1_um4_krepe001_sa_ext00_b_gb_vzvd_ep_hcdpdethcd_try.ScanId;v=1;d1=6902.6902.4	controllerType=0 controllerNumber=1 scan=6902	19.1566	[390]	[]	1	[390]	20250416_E1_UM4_krepe001_SA_EXT00_B_gB_vzvd_Ep_HCDpdEThcD_try.raw_20250512.xlsx
08761:4	1	R.IYTTRYN[+2246.819]SSHVR.T	HexNAc(5)Hex(4)dHex(2)NeuAc(1)	N[+2247]	936.65	4	3743.58	3743.58	0	-0.4	384	Specific	324.44	324.44	324.44	6.43	191	>gB_VZV_wt	1	20250416_e1_um4_krepe001_sa_ext00_b_gb_vzvd_ep_hcdpdethcd_try.ScanId;v=1;d1=7418.7418.4	controllerType=0 controllerNumber=1 scan=7418	20.0052	[390]	[]	1	[390]	20250416_E1_UM4_krepe001_SA_EXT00_B_gB_vzvd_Ep_HCDpdEThcD_try.raw_20250512.xlsx
08671:4	1	R.IYTTRYN[+2789.999]SSHVR.T	HexNAc(6)Hex(7)dHex(1)NeuAc(1)	N[+2790]	1072.19	4	4285.76	4286.76	-1	0.4	384	Specific	381.26	321.34	321.34	6.17	191	>gB_VZV_wt	1	20250416_e1_um4_krepe001_sa_ext00_b_gb_vzvd_ep_hcdpdethcd_try.ScanId;v=1;d1=7351.7351.4	controllerType=0 controllerNumber=1 scan=7351	19.8787	[390]	[]	1	[390]	20250416_E1_UM4_krepe001_SA_EXT00_B_gB_vzvd_Ep_HCDpdEThcD_try.raw_20250512.xlsx
08749:4	1	R.IYTTRYN[+2570.925]SSHVR.T	HexNAc(5)Hex(6)dHex(2)NeuAc(1)	N[+2571]	1017.68	4	4067.68	4067.69	0	-0.7	384	Specific	392.3	306.34	54.05	6.46	191	>gB_VZV_wt	1	20250416_e1_um4_krepe001_sa_ext00_b_gb_vzvd_ep_hcdpdethcd_try.ScanId;v=1;d1=7409.7409.4	controllerType=0 controllerNumber=1 scan=7409	19.9851	[390]	[]	1	[390]	20250416_E1_UM4_krepe001_SA_EXT00_B_gB_vzvd_Ep_HCDpdEThcD_try.raw_20250512.xlsx
08718:4	1	R.IYTTRYN[+2116.756]SSHVR.T	HexNAc(5)Hex(5)NeuAc(1)	N[+2117]	904.134	4	3613.52	3613.52	0	-0.4	384	Specific	422.77	306.41	306.41	5.27	191	>gB_VZV_wt	1	20250416_e1_um4_krepe001_sa_ext00_b_gb_vzvd_ep_hcdpdethcd_try.ScanId;v=1;d1=7383.7383.4	controllerType=0 controllerNumber=1 scan=7383	19.9331	[390]	[]	1	[390]	20250416_E1_UM4_krepe001_SA_EXT00_B_gB_vzvd_Ep_HCDpdEThcD_try.raw_20250512.xlsx
10355:4	1	R.IYTTRYN[+2553.910]SSHVR.T	HexNAc(5)Hex(5)dHex(1)NeuAc(2)	N[+2554]	1013.42	4	4050.67	4050.67	0	-1.1	384	Specific	438.76	438.76	61.77	7.92	191	>gB_VZV_wt	1	20250416_e1_um4_krepe001_sa_ext00_b_gb_vzvd_ep_hcdpdethcd_try.ScanId;v=1;d1=8459.8459.4	controllerType=0 controllerNumber=1 scan=8459	21.7493	[390]	[]	1	[390]	20250416_E1_UM4_krepe001_SA_EXT00_B_gB_vzvd_Ep_HCDpdEThcD_try.raw_20250512.xlsx
07981:4	1	R.IYTTRYN[+1606.587]SSHVR.T	HexNAc(4)Hex(4)dHex(1)	N[+1607]	776.592	4	3103.35	3103.35	0	-0.1	384	Specific	439.43	395.48	395.48	6.09	191	>gB_VZV_wt	1	20250416_e1_um4_krepe001_sa_ext00_b_gb_vzvd_ep_hcdpdethcd_try.ScanId;v=1;d1=6910.6910.4	controllerType=0 controllerNumber=1 scan=6910	19.1721	[390]	[]	1	[390]	20250416_E1_UM4_krepe001_SA_EXT00_B_gB_vzvd_Ep_HCDpdEThcD_try.raw_20250512.xlsx
08010:4	1	R.IYTTRYN[+1971.719]SSHVR.T	HexNAc(5)Hex(5)dHex(1)	N[+1972]	867.875	4	3468.48	3468.48	0	-0.4	384	Specific	469.82	469.82	469.82	6.5	191	>gB_VZV_wt	1	20250416_e1_um4_krepe001_sa_ext00_b_gb_vzvd_ep_hcdpdethcd_try.ScanId;v=1;d1=6934.6934.4	controllerType=0 controllerNumber=1 scan=6934	19.2235	[390]	[]	1	[390]	20250416_E1_UM4_krepe001_SA_EXT00_B_gB_vzvd_Ep_HCDpdEThcD_try.raw_20250512.xlsx
07946:4	1	R.IYTTRYN[+1241.454]SSHVR.T	HexNAc(3)Hex(3)dHex(1)	N[+1241]	685.309	4	2738.21	2738.21	0	0	384	Specific	503.98	503.98	503.98	7.92	191	>gB_VZV_wt	1	20250416_e1_um4_krepe001_sa_ext00_b_gb_vzvd_ep_hcdpdethcd_try.ScanId;v=1;d1=6882.6882.4	controllerType=0 controllerNumber=1 scan=6882	19.1191	[390]	[]	1	[390]	20250416_E1_UM4_krepe001_SA_EXT00_B_gB_vzvd_Ep_HCDpdEThcD_try.raw_20250512.xlsx
07877:4	1	R.IYTTRYN[+1460.529]SSHVR.T	HexNAc(4)Hex(4)	N[+1461]	740.077	4	2957.29	2957.29	0	-0.8	384	Specific	552.6	476.88	476.88	6.54	191	>gB_VZV_wt	1	20250416_e1_um4_krepe001_sa_ext00_b_gb_vzvd_ep_hcdpdethcd_try.ScanId;v=1;d1=6834.6834.4	controllerType=0 controllerNumber=1 scan=6834	19.0213	[390]	[]	1	[390]	20250416_E1_UM4_krepe001_SA_EXT00_B_gB_vzvd_Ep_HCDpdEThcD_try.raw_20250512.xlsx
08743:4	1	R.IYTTRYN[+2205.793]SSHVR.T	HexNAc(4)Hex(5)dHex(2)NeuAc(1)	N[+2206]	926.393	4	3702.55	3702.55	0	-0.4	384	Specific	564.15	531.87	531.87	9.19	191	>gB_VZV_wt	1	20250416_e1_um4_krepe001_sa_ext00_b_gb_vzvd_ep_hcdpdethcd_try.ScanId;v=1;d1=7404.7404.4	controllerType=0 controllerNumber=1 scan=7404	19.9739	[390]	[]	1	[390]	20250416_E1_UM4_krepe001_SA_EXT00_B_gB_vzvd_Ep_HCDpdEThcD_try.raw_20250512.xlsx
07918:4	1	R.IYTTRYN[+1501.555]SSHVR.T	HexNAc(5)Hex(3)	N[+1502]	750.334	4	2998.32	2998.32	0	0	384	Specific	612.57	612.57	612.57	8.63	191	>gB_VZV_wt	1	20250416_e1_um4_krepe001_sa_ext00_b_gb_vzvd_ep_hcdpdethcd_try.ScanId;v=1;d1=6860.6860.4	controllerType=0 controllerNumber=1 scan=6860	19.0695	[390]	[]	1	[390]	20250416_E1_UM4_krepe001_SA_EXT00_B_gB_vzvd_Ep_HCDpdEThcD_try.raw_20250512.xlsx
07988:4	1	R.IYTTRYN[+1647.613]SSHVR.T	HexNAc(5)Hex(3)dHex(1)	N[+1648]	786.849	4	3144.37	3144.37	0	-0.1	384	Specific	669.16	669.16	669.16	9.63	191	>gB_VZV_wt	1	20250416_e1_um4_krepe001_sa_ext00_b_gb_vzvd_ep_hcdpdethcd_try.ScanId;v=1;d1=6914.6914.4	controllerType=0 controllerNumber=1 scan=6914	19.1816	[390]	[]	1	[390]	20250416_E1_UM4_krepe001_SA_EXT00_B_gB_vzvd_Ep_HCDpdEThcD_try.raw_20250512.xlsx
07951:4	1	R.IYTTRYN[+1241.454]SSHVR.T	HexNAc(3)Hex(3)dHex(1)	N[+1241]	685.309	4	2738.21	2738.21	0	0	384	Specific	756.28	756.28	756.28	12.89	191	>gB_VZV_wt	1	20250416_e1_um4_krepe001_sa_ext00_b_gb_vzvd_ep_hcdpdethcd_try.ScanId;v=1;d1=6885.6885.4	controllerType=0 controllerNumber=1 scan=6885	19.1232	[390]	[]	1	[390]	20250416_E1_UM4_krepe001_SA_EXT00_B_gB_vzvd_Ep_HCDpdEThcD_try.raw_20250512.xlsx
03631:4	1	R.YN[+2100.761]SSHVR.T	HexNAc(5)Hex(4)dHex(1)NeuAc(1)	N[+2101]	741.55	4	2963.18	2963.18	0	0	389	Specific	242.7	242.7	242.7	4.26	191	>gB_VZV_wt	1	20250416_e1_um4_krepe001_sa_ext00_b_gb_vzvd_ep_hcdpdethcd_try.ScanId;v=1;d1=4232.4232.4	controllerType=0 controllerNumber=1 scan=4232	14.7852	[390]	[]	1	[390]	20250416_E1_UM4_krepe001_SA_EXT00_B_gB_vzvd_Ep_HCDpdEThcD_try.raw_20250512.xlsx
21542:3	1	R.LYLQELVRENTNHSPQK.H			690.358	3	2069.06	2069.08	0	-9	423	Specific	240.96	240.96	240.96	2.98	191	>gB_VZV_wt	1	20250416_e1_um4_krepe001_sa_ext00_b_gb_vzvd_ep_hcdpdethcd_try.ScanId;v=1;d1=15918.15918.5	controllerType=0 controllerNumber=1 scan=15918	33.4224	[]	[434]	1	[434]	20250416_E1_UM4_krepe001_SA_EXT00_B_gB_vzvd_Ep_HCDpdEThcD_try.raw_20250512.xlsx
21587:3	1	R.LYLQELVRENTNHSPQK.H			690.358	3	2069.06	2069.08	0	-9	423	Specific	246.04	246.04	246.04	2.98	191	>gB_VZV_wt	1	20250416_e1_um4_krepe001_sa_ext00_b_gb_vzvd_ep_hcdpdethcd_try.ScanId;v=1;d1=15945.15945.5	controllerType=0 controllerNumber=1 scan=15945	33.4695	[]	[434]	1	[434]	20250416_E1_UM4_krepe001_SA_EXT00_B_gB_vzvd_Ep_HCDpdEThcD_try.raw_20250512.xlsx
21217:4	1	R.LYLQELVRENTNHSPQK.H			518.024	4	2069.08	2069.08	0	-1.1	423	Specific	287.93	287.93	287.93	6.23	191	>gB_VZV_wt	1	20250416_e1_um4_krepe001_sa_ext00_b_gb_vzvd_ep_hcdpdethcd_try.ScanId;v=1;d1=15704.15704.4	controllerType=0 controllerNumber=1 scan=15704	33.0708	[]	[434]	1	[434]	20250416_E1_UM4_krepe001_SA_EXT00_B_gB_vzvd_Ep_HCDpdEThcD_try.raw_20250512.xlsx
17539:6	1	R.LYLQELVRENTNHSPQKHPTR.N			427.561	6	2560.33	2560.34	0	-2.5	423	Specific	202.11	202.11	202.11	3.84	191	>gB_VZV_wt	1	20250416_e1_um4_krepe001_sa_ext00_b_gb_vzvd_ep_hcdpdethcd_try.ScanId;v=1;d1=13135.13135.4	controllerType=0 controllerNumber=1 scan=13135	28.9127	[]	[434]	1	[434]	20250416_E1_UM4_krepe001_SA_EXT00_B_gB_vzvd_Ep_HCDpdEThcD_try.raw_20250512.xlsx
17857:3	1	R.LYLQELVRENTNHSPQKHPTR.N			854.117	3	2560.34	2560.34	0	-1	423	Specific	494.9	494.9	494.9	6.23	191	>gB_VZV_wt	1	20250416_e1_um4_krepe001_sa_ext00_b_gb_vzvd_ep_hcdpdethcd_try.ScanId;v=1;d1=13344.13344.3	controllerType=0 controllerNumber=1 scan=13344	29.2127	[]	[434]	1	[434]	20250416_E1_UM4_krepe001_SA_EXT00_B_gB_vzvd_Ep_HCDpdEThcD_try.raw_20250512.xlsx
17514:5	1	R.LYLQELVRENTNHSPQKHPTR.N			512.873	5	2560.34	2560.34	0	-0.3	423	Specific	513.1	513.1	513.1	7.34	191	>gB_VZV_wt	1	20250416_e1_um4_krepe001_sa_ext00_b_gb_vzvd_ep_hcdpdethcd_try.ScanId;v=1;d1=13120.13120.5	controllerType=0 controllerNumber=1 scan=13120	28.8924	[]	[434]	1	[434]	20250416_E1_UM4_krepe001_SA_EXT00_B_gB_vzvd_Ep_HCDpdEThcD_try.raw_20250512.xlsx
17780:6	1	R.LYLQELVRENTNHSPQKHPTR.N			427.562	6	2560.33	2560.34	0	-1.4	423	Specific	525.32	525.32	525.32	8.17	191	>gB_VZV_wt	1	20250416_e1_um4_krepe001_sa_ext00_b_gb_vzvd_ep_hcdpdethcd_try.ScanId;v=1;d1=13291.13291.6	controllerType=0 controllerNumber=1 scan=13291	29.1399	[]	[434]	1	[434]	20250416_E1_UM4_krepe001_SA_EXT00_B_gB_vzvd_Ep_HCDpdEThcD_try.raw_20250512.xlsx
17782:5	1	R.LYLQELVRENTNHSPQKHPTR.N			512.872	5	2560.33	2560.34	0	-1.8	423	Specific	660.69	660.69	660.69	10.31	191	>gB_VZV_wt	1	20250416_e1_um4_krepe001_sa_ext00_b_gb_vzvd_ep_hcdpdethcd_try.ScanId;v=1;d1=13293.13293.6	controllerType=0 controllerNumber=1 scan=13293	29.1421	[]	[434]	1	[434]	20250416_E1_UM4_krepe001_SA_EXT00_B_gB_vzvd_Ep_HCDpdEThcD_try.raw_20250512.xlsx
17819:4	1	R.LYLQELVRENTNHSPQKHPTR.N			640.839	4	2560.33	2560.34	0	-1.4	423	Specific	758.81	758.81	758.81	11.94	191	>gB_VZV_wt	1	20250416_e1_um4_krepe001_sa_ext00_b_gb_vzvd_ep_hcdpdethcd_try.ScanId;v=1;d1=13319.13319.4	controllerType=0 controllerNumber=1 scan=13319	29.1728	[]	[434]	1	[434]	20250416_E1_UM4_krepe001_SA_EXT00_B_gB_vzvd_Ep_HCDpdEThcD_try.raw_20250512.xlsx
17770:4	1	R.LYLQELVRENTNHSPQKHPTR.N			640.839	4	2560.33	2560.34	0	-1.9	423	Specific	895.85	895.85	895.85	13.94	191	>gB_VZV_wt	1	20250416_e1_um4_krepe001_sa_ext00_b_gb_vzvd_ep_hcdpdethcd_try.ScanId;v=1;d1=13284.13284.4	controllerType=0 controllerNumber=1 scan=13284	29.1263	[]	[434]	1	[434]	20250416_E1_UM4_krepe001_SA_EXT00_B_gB_vzvd_Ep_HCDpdEThcD_try.raw_20250512.xlsx
12783:3	1	R.SVPVELRAN[+1095.397]R.T	HexNAc(3)Hex(3)	N[+1095]	746.02	3	2236.04	2236.05	0	-0.2	450	Specific	225.41	225.41	225.41	5.53	191	>gB_VZV_wt	1	20250416_e1_um4_krepe001_sa_ext00_b_gb_vzvd_ep_hcdpdethcd_try.ScanId;v=1;d1=10001.10001.3	controllerType=0 controllerNumber=1 scan=10001	24.0567	[]	[]	0	[]	20250416_E1_UM4_krepe001_SA_EXT00_B_gB_vzvd_Ep_HCDpdEThcD_try.raw_20250512.xlsx
31543:4	1	R.C[+57.021]YSRPLISIVSLN[+2059.735]GSGTVEGQLGTDNELIM[+15.995]SR.D	HexNAc(4)Hex(5)dHex(1)NeuAc(1)	C[+57], M[+16], N[+2060]	1386.37	4	5542.46	5542.46	0	-0.3	563	Specific	299.73	299.73	55.05	5.06	191	>gB_VZV_wt	1	20250416_e1_um4_krepe001_sa_ext00_b_gb_vzvd_ep_hcdpdethcd_try.ScanId;v=1;d1=22688.22688.4	controllerType=0 controllerNumber=1 scan=22688	43.9313	[575]	[]	1	[575]	20250416_E1_UM4_krepe001_SA_EXT00_B_gB_vzvd_Ep_HCDpdEThcD_try.raw_20250512.xlsx
19096:4	1	T.RTC[+57.021]PDYHLGKN[+2172.783]FTEGIA.V	HexNAc(4)Hex(3)dHex(2)NeuAc(2)	C[+57], N[+2173]	1038.69	4	4151.73	4151.73	0	1	92	Specific	200.7	200.7	200.7	4	443	>gB_VZV_wt	1	20250416_e1_um4_krepe001_sa_ext00_b_gb_vzvd_ep_hcdpdhcd_alp.ScanId;v=1;d1=14090.14090.4	controllerType=0 controllerNumber=1 scan=14090	29.0196	[102]	[]	1	[102]	20250416_E1_UM4_krepe001_SA_EXT00_B_gB_vzvd_Ep_HCDpdHCD_alp.raw_20250512.xlsx
19686:4	1	T.RTC[+57.021]PDYHLGKN[+1216.423]FTEGIA.V	HexNAc(2)Hex(5)	C[+57], N[+1216]	799.596	4	3195.36	3195.37	0	-0.9	92	Specific	202.74	202.74	202.74	4.69	443	>gB_VZV_wt	1	20250416_e1_um4_krepe001_sa_ext00_b_gb_vzvd_ep_hcdpdhcd_alp.ScanId;v=1;d1=14481.14481.5	controllerType=0 controllerNumber=1 scan=14481	29.6151	[102]	[]	1	[102]	20250416_E1_UM4_krepe001_SA_EXT00_B_gB_vzvd_Ep_HCDpdHCD_alp.raw_20250512.xlsx
19100:4	1	T.RTC[+57.021]PDYHLGKN[+2352.846]FTEGIA.V	HexNAc(6)Hex(7)	C[+57], N[+2353]	1083.7	4	4331.78	4331.79	0	-1.4	92	Specific	205.93	203.23	111.14	4.69	443	>gB_VZV_wt	1	20250416_e1_um4_krepe001_sa_ext00_b_gb_vzvd_ep_hcdpdhcd_alp.ScanId;v=1;d1=14092.14092.4	controllerType=0 controllerNumber=1 scan=14092	29.0229	[102]	[]	1	[102]	20250416_E1_UM4_krepe001_SA_EXT00_B_gB_vzvd_Ep_HCDpdHCD_alp.raw_20250512.xlsx
20955:4	1	T.RTC[+57.021]PDYHLGKN[+1872.651]FTEGIA.V	HexNAc(3)Hex(6)NeuAc(1)	C[+57], N[+1873]	963.653	4	3851.59	3851.59	0	-1.4	92	Specific	209.56	194.19	194.19	4.4	443	>gB_VZV_wt	1	20250416_e1_um4_krepe001_sa_ext00_b_gb_vzvd_ep_hcdpdhcd_alp.ScanId;v=1;d1=15408.15408.4	controllerType=0 controllerNumber=1 scan=15408	30.9288	[102]	[]	1	[102]	20250416_E1_UM4_krepe001_SA_EXT00_B_gB_vzvd_Ep_HCDpdHCD_alp.raw_20250512.xlsx
19042:4	1	T.RTC[+57.021]PDYHLGKN[+2498.904]FTEGIA.V	HexNAc(6)Hex(7)dHex(1)	C[+57], N[+2499]	1120.22	4	4477.84	4477.85	0	-1.5	92	Specific	210.84	210.84	210.84	4.69	443	>gB_VZV_wt	1	20250416_e1_um4_krepe001_sa_ext00_b_gb_vzvd_ep_hcdpdhcd_alp.ScanId;v=1;d1=14053.14053.4	controllerType=0 controllerNumber=1 scan=14053	28.9617	[102]	[]	1	[102]	20250416_E1_UM4_krepe001_SA_EXT00_B_gB_vzvd_Ep_HCDpdHCD_alp.raw_20250512.xlsx
19662:4	1	T.RTC[+57.021]PDYHLGKN[+1501.555]FTEGIA.V	HexNAc(5)Hex(3)	C[+57], N[+1502]	870.879	4	3480.49	3480.5	0	-2	92	Specific	210.88	210.88	210.88	4.65	443	>gB_VZV_wt	1	20250416_e1_um4_krepe001_sa_ext00_b_gb_vzvd_ep_hcdpdhcd_alp.ScanId;v=1;d1=14465.14465.4	controllerType=0 controllerNumber=1 scan=14465	29.5911	[102]	[]	1	[102]	20250416_E1_UM4_krepe001_SA_EXT00_B_gB_vzvd_Ep_HCDpdHCD_alp.raw_20250512.xlsx
19645:4	1	T.RTC[+57.021]PDYHLGKN[+892.317]FTEGIA.V	HexNAc(2)Hex(3)	C[+57], N[+892]	718.57	4	2871.26	2871.26	0	-1.5	92	Specific	216.17	216.17	216.17	4.56	443	>gB_VZV_wt	1	20250416_e1_um4_krepe001_sa_ext00_b_gb_vzvd_ep_hcdpdhcd_alp.ScanId;v=1;d1=14451.14451.4	controllerType=0 controllerNumber=1 scan=14451	29.57	[102]	[]	1	[102]	20250416_E1_UM4_krepe001_SA_EXT00_B_gB_vzvd_Ep_HCDpdHCD_alp.raw_20250512.xlsx
20751:4	1	T.RTC[+57.021]PDYHLGKN[+2018.708]FTEGIA.V	HexNAc(3)Hex(6)dHex(1)NeuAc(1)	C[+57], N[+2019]	1000.17	4	3997.65	3997.65	0	-1	92	Specific	234.38	234.38	234.38	4.69	443	>gB_VZV_wt	1	20250416_e1_um4_krepe001_sa_ext00_b_gb_vzvd_ep_hcdpdhcd_alp.ScanId;v=1;d1=15278.15278.4	controllerType=0 controllerNumber=1 scan=15278	30.7452	[102]	[]	1	[102]	20250416_E1_UM4_krepe001_SA_EXT00_B_gB_vzvd_Ep_HCDpdHCD_alp.raw_20250512.xlsx
19257:4	1	T.RTC[+57.021]PDYHLGKN[+1873.671]FTEGIA.V	HexNAc(3)Hex(6)dHex(2)	C[+57], N[+1874]	963.908	4	3852.61	3852.61	0	-1	92	Specific	245.55	245.55	245.55	5.42	443	>gB_VZV_wt	1	20250416_e1_um4_krepe001_sa_ext00_b_gb_vzvd_ep_hcdpdhcd_alp.ScanId;v=1;d1=14188.14188.4	controllerType=0 controllerNumber=1 scan=14188	29.1644	[102]	[]	1	[102]	20250416_E1_UM4_krepe001_SA_EXT00_B_gB_vzvd_Ep_HCDpdHCD_alp.raw_20250512.xlsx
19095:4	1	T.RTC[+57.021]PDYHLGKN[+2352.846]FTEGIA.V	HexNAc(6)Hex(7)	C[+57], N[+2353]	1083.7	4	4331.78	4331.79	0	-1.4	92	Specific	255.81	255.81	99.72	5.42	443	>gB_VZV_wt	1	20250416_e1_um4_krepe001_sa_ext00_b_gb_vzvd_ep_hcdpdhcd_alp.ScanId;v=1;d1=14089.14089.4	controllerType=0 controllerNumber=1 scan=14089	29.0174	[102]	[]	1	[102]	20250416_E1_UM4_krepe001_SA_EXT00_B_gB_vzvd_Ep_HCDpdHCD_alp.raw_20250512.xlsx
19274:4	1	T.RTC[+57.021]PDYHLGKN[+1987.714]FTEGIA.V	HexNAc(5)Hex(6)	C[+57], N[+1988]	992.418	4	3966.65	3966.66	0	-2.3	92	Specific	256.61	256.61	256.61	5.38	443	>gB_VZV_wt	1	20250416_e1_um4_krepe001_sa_ext00_b_gb_vzvd_ep_hcdpdhcd_alp.ScanId;v=1;d1=14201.14201.6	controllerType=0 controllerNumber=1 scan=14201	29.1889	[102]	[]	1	[102]	20250416_E1_UM4_krepe001_SA_EXT00_B_gB_vzvd_Ep_HCDpdHCD_alp.raw_20250512.xlsx
19659:4	1	T.RTC[+57.021]PDYHLGKN[+1501.555]FTEGIA.V	HexNAc(5)Hex(3)	C[+57], N[+1502]	870.879	4	3480.49	3480.5	0	-2	92	Specific	267.42	267.42	267.42	5.38	443	>gB_VZV_wt	1	20250416_e1_um4_krepe001_sa_ext00_b_gb_vzvd_ep_hcdpdhcd_alp.ScanId;v=1;d1=14463.14463.4	controllerType=0 controllerNumber=1 scan=14463	29.5876	[102]	[]	1	[102]	20250416_E1_UM4_krepe001_SA_EXT00_B_gB_vzvd_Ep_HCDpdHCD_alp.raw_20250512.xlsx
19690:4	1	T.RTC[+57.021]PDYHLGKN[+1216.423]FTEGIA.V	HexNAc(2)Hex(5)	C[+57], N[+1216]	799.596	4	3195.36	3195.37	0	-0.9	92	Specific	292.78	292.78	292.78	5.78	443	>gB_VZV_wt	1	20250416_e1_um4_krepe001_sa_ext00_b_gb_vzvd_ep_hcdpdhcd_alp.ScanId;v=1;d1=14484.14484.5	controllerType=0 controllerNumber=1 scan=14484	29.6185	[102]	[]	1	[102]	20250416_E1_UM4_krepe001_SA_EXT00_B_gB_vzvd_Ep_HCDpdHCD_alp.raw_20250512.xlsx
20882:4	1	T.RTC[+57.021]PDYHLGKN[+1856.656]FTEGIA.V	HexNAc(3)Hex(5)dHex(1)NeuAc(1)	C[+57], N[+1857]	959.654	4	3835.59	3835.6	0	-1.9	92	Specific	296.49	296.49	296.49	5.78	443	>gB_VZV_wt	1	20250416_e1_um4_krepe001_sa_ext00_b_gb_vzvd_ep_hcdpdhcd_alp.ScanId;v=1;d1=15361.15361.4	controllerType=0 controllerNumber=1 scan=15361	30.8605	[102]	[]	1	[102]	20250416_E1_UM4_krepe001_SA_EXT00_B_gB_vzvd_Ep_HCDpdHCD_alp.raw_20250512.xlsx
19403:4	1	T.RTC[+57.021]PDYHLGKN[+1711.618]FTEGIA.V	HexNAc(3)Hex(5)dHex(2)	C[+57], N[+1712]	923.394	4	3690.56	3690.56	0	-1.6	92	Specific	303.76	303.76	303.76	5.65	443	>gB_VZV_wt	1	20250416_e1_um4_krepe001_sa_ext00_b_gb_vzvd_ep_hcdpdhcd_alp.ScanId;v=1;d1=14292.14292.4	controllerType=0 controllerNumber=1 scan=14292	29.3306	[102]	[]	1	[102]	20250416_E1_UM4_krepe001_SA_EXT00_B_gB_vzvd_Ep_HCDpdHCD_alp.raw_20250512.xlsx
19503:4	1	T.RTC[+57.021]PDYHLGKN[+1378.476]FTEGIA.V	HexNAc(2)Hex(6)	C[+57], N[+1378]	840.109	4	3357.41	3357.42	0	-1.9	92	Specific	314.89	314.89	314.89	5.78	443	>gB_VZV_wt	1	20250416_e1_um4_krepe001_sa_ext00_b_gb_vzvd_ep_hcdpdhcd_alp.ScanId;v=1;d1=14358.14358.4	controllerType=0 controllerNumber=1 scan=14358	29.431	[102]	[]	1	[102]	20250416_E1_UM4_krepe001_SA_EXT00_B_gB_vzvd_Ep_HCDpdHCD_alp.raw_20250512.xlsx
20952:4	1	T.RTC[+57.021]PDYHLGKN[+1872.651]FTEGIA.V	HexNAc(3)Hex(6)NeuAc(1)	C[+57], N[+1873]	963.653	4	3851.59	3851.59	0	-1.4	92	Specific	317.96	317.96	317.96	5.78	443	>gB_VZV_wt	1	20250416_e1_um4_krepe001_sa_ext00_b_gb_vzvd_ep_hcdpdhcd_alp.ScanId;v=1;d1=15406.15406.4	controllerType=0 controllerNumber=1 scan=15406	30.9262	[102]	[]	1	[102]	20250416_E1_UM4_krepe001_SA_EXT00_B_gB_vzvd_Ep_HCDpdHCD_alp.raw_20250512.xlsx
19388:4	1	T.RTC[+57.021]PDYHLGKN[+1540.529]FTEGIA.V	HexNAc(2)Hex(7)	C[+57], N[+1541]	880.622	4	3519.47	3519.47	0	-1.2	92	Specific	319.92	319.92	319.92	5.78	443	>gB_VZV_wt	1	20250416_e1_um4_krepe001_sa_ext00_b_gb_vzvd_ep_hcdpdhcd_alp.ScanId;v=1;d1=14282.14282.4	controllerType=0 controllerNumber=1 scan=14282	29.3138	[102]	[]	1	[102]	20250416_E1_UM4_krepe001_SA_EXT00_B_gB_vzvd_Ep_HCDpdHCD_alp.raw_20250512.xlsx
19266:4	1	T.RTC[+57.021]PDYHLGKN[+1971.719]FTEGIA.V	HexNAc(5)Hex(5)dHex(1)	C[+57], N[+1972]	988.42	4	3950.66	3950.66	0	-1.3	92	Specific	323.6	291.63	291.63	5.83	443	>gB_VZV_wt	1	20250416_e1_um4_krepe001_sa_ext00_b_gb_vzvd_ep_hcdpdhcd_alp.ScanId;v=1;d1=14194.14194.4	controllerType=0 controllerNumber=1 scan=14194	29.1746	[102]	[]	1	[102]	20250416_E1_UM4_krepe001_SA_EXT00_B_gB_vzvd_Ep_HCDpdHCD_alp.raw_20250512.xlsx
19550:4	1	T.RTC[+57.021]PDYHLGKN[+1460.529]FTEGIA.V	HexNAc(4)Hex(4)	C[+57], N[+1461]	860.623	4	3439.47	3439.47	0	-1.1	92	Specific	325.83	325.83	325.83	5.94	443	>gB_VZV_wt	1	20250416_e1_um4_krepe001_sa_ext00_b_gb_vzvd_ep_hcdpdhcd_alp.ScanId;v=1;d1=14393.14393.4	controllerType=0 controllerNumber=1 scan=14393	29.4889	[102]	[]	1	[102]	20250416_E1_UM4_krepe001_SA_EXT00_B_gB_vzvd_Ep_HCDpdHCD_alp.raw_20250512.xlsx
20747:4	1	T.RTC[+57.021]PDYHLGKN[+2018.708]FTEGIA.V	HexNAc(3)Hex(6)dHex(1)NeuAc(1)	C[+57], N[+2019]	1000.17	4	3997.65	3997.65	0	-1	92	Specific	327.48	327.48	327.48	5.94	443	>gB_VZV_wt	1	20250416_e1_um4_krepe001_sa_ext00_b_gb_vzvd_ep_hcdpdhcd_alp.ScanId;v=1;d1=15275.15275.4	controllerType=0 controllerNumber=1 scan=15275	30.7406	[102]	[]	1	[102]	20250416_E1_UM4_krepe001_SA_EXT00_B_gB_vzvd_Ep_HCDpdHCD_alp.raw_20250512.xlsx
19253:4	1	T.RTC[+57.021]PDYHLGKN[+1873.671]FTEGIA.V	HexNAc(3)Hex(6)dHex(2)	C[+57], N[+1874]	963.908	4	3852.61	3852.61	0	-1	92	Specific	331.39	331.39	331.39	5.94	443	>gB_VZV_wt	1	20250416_e1_um4_krepe001_sa_ext00_b_gb_vzvd_ep_hcdpdhcd_alp.ScanId;v=1;d1=14185.14185.4	controllerType=0 controllerNumber=1 scan=14185	29.1592	[102]	[]	1	[102]	20250416_E1_UM4_krepe001_SA_EXT00_B_gB_vzvd_Ep_HCDpdHCD_alp.raw_20250512.xlsx
19300:4	1	T.RTC[+57.021]PDYHLGKN[+1809.666]FTEGIA.V	HexNAc(5)Hex(4)dHex(1)	C[+57], N[+1810]	947.907	4	3788.6	3788.61	0	-1.6	92	Specific	331.79	314.77	314.77	5.83	443	>gB_VZV_wt	1	20250416_e1_um4_krepe001_sa_ext00_b_gb_vzvd_ep_hcdpdhcd_alp.ScanId;v=1;d1=14221.14221.4	controllerType=0 controllerNumber=1 scan=14221	29.219	[102]	[]	1	[102]	20250416_E1_UM4_krepe001_SA_EXT00_B_gB_vzvd_Ep_HCDpdHCD_alp.raw_20250512.xlsx
19397:4	1	T.RTC[+57.021]PDYHLGKN[+1663.608]FTEGIA.V	HexNAc(5)Hex(4)	C[+57], N[+1664]	911.392	4	3642.55	3642.55	0	-1.6	92	Specific	350.27	350.27	350.27	5.94	443	>gB_VZV_wt	1	20250416_e1_um4_krepe001_sa_ext00_b_gb_vzvd_ep_hcdpdhcd_alp.ScanId;v=1;d1=14288.14288.4	controllerType=0 controllerNumber=1 scan=14288	29.3239	[102]	[]	1	[102]	20250416_E1_UM4_krepe001_SA_EXT00_B_gB_vzvd_Ep_HCDpdHCD_alp.raw_20250512.xlsx
19500:4	1	T.RTC[+57.021]PDYHLGKN[+1378.476]FTEGIA.V	HexNAc(2)Hex(6)	C[+57], N[+1378]	840.109	4	3357.41	3357.42	0	-1.9	92	Specific	356.82	356.82	356.82	5.94	443	>gB_VZV_wt	1	20250416_e1_um4_krepe001_sa_ext00_b_gb_vzvd_ep_hcdpdhcd_alp.ScanId;v=1;d1=14355.14355.4	controllerType=0 controllerNumber=1 scan=14355	29.4275	[102]	[]	1	[102]	20250416_E1_UM4_krepe001_SA_EXT00_B_gB_vzvd_Ep_HCDpdHCD_alp.raw_20250512.xlsx
19658:4	1	T.RTC[+57.021]PDYHLGKN[+1298.476]FTEGIA.V	HexNAc(4)Hex(3)	C[+57], N[+1298]	820.109	4	3277.41	3277.42	0	-1.6	92	Specific	359.66	359.66	359.66	5.82	443	>gB_VZV_wt	1	20250416_e1_um4_krepe001_sa_ext00_b_gb_vzvd_ep_hcdpdhcd_alp.ScanId;v=1;d1=14462.14462.4	controllerType=0 controllerNumber=1 scan=14462	29.5866	[102]	[]	1	[102]	20250416_E1_UM4_krepe001_SA_EXT00_B_gB_vzvd_Ep_HCDpdHCD_alp.raw_20250512.xlsx
19763:4	1	T.RTC[+57.021]PDYHLGKN[+1095.397]FTEGIA.V	HexNAc(3)Hex(3)	C[+57], N[+1095]	769.34	4	3074.34	3074.34	0	-1.3	92	Specific	368.42	368.42	368.42	6.78	443	>gB_VZV_wt	1	20250416_e1_um4_krepe001_sa_ext00_b_gb_vzvd_ep_hcdpdhcd_alp.ScanId;v=1;d1=14534.14534.4	controllerType=0 controllerNumber=1 scan=14534	29.6831	[102]	[]	1	[102]	20250416_E1_UM4_krepe001_SA_EXT00_B_gB_vzvd_Ep_HCDpdHCD_alp.raw_20250512.xlsx
19384:4	1	T.RTC[+57.021]PDYHLGKN[+1540.529]FTEGIA.V	HexNAc(2)Hex(7)	C[+57], N[+1541]	880.622	4	3519.47	3519.47	0	-1.2	92	Specific	373.02	373.02	373.02	6.78	443	>gB_VZV_wt	1	20250416_e1_um4_krepe001_sa_ext00_b_gb_vzvd_ep_hcdpdhcd_alp.ScanId;v=1;d1=14279.14279.4	controllerType=0 controllerNumber=1 scan=14279	29.3094	[102]	[]	1	[102]	20250416_E1_UM4_krepe001_SA_EXT00_B_gB_vzvd_Ep_HCDpdHCD_alp.raw_20250512.xlsx
19506:4	1	T.RTC[+57.021]PDYHLGKN[+1444.534]FTEGIA.V	HexNAc(4)Hex(3)dHex(1)	C[+57], N[+1445]	856.623	4	3423.47	3423.48	0	-1.9	92	Specific	375.23	375.23	375.23	6.78	443	>gB_VZV_wt	1	20250416_e1_um4_krepe001_sa_ext00_b_gb_vzvd_ep_hcdpdhcd_alp.ScanId;v=1;d1=14361.14361.4	controllerType=0 controllerNumber=1 scan=14361	29.439	[102]	[]	1	[102]	20250416_E1_UM4_krepe001_SA_EXT00_B_gB_vzvd_Ep_HCDpdHCD_alp.raw_20250512.xlsx
20642:4	1	T.RTC[+57.021]PDYHLGKN[+2059.735]FTEGIA.V	HexNAc(4)Hex(5)dHex(1)NeuAc(1)	C[+57], N[+2060]	1010.42	4	4038.67	4038.68	0	-1.8	92	Specific	382.44	299.49	129.78	5.88	443	>gB_VZV_wt	1	20250416_e1_um4_krepe001_sa_ext00_b_gb_vzvd_ep_hcdpdhcd_alp.ScanId;v=1;d1=15204.15204.4	controllerType=0 controllerNumber=1 scan=15204	30.6396	[102]	[]	1	[102]	20250416_E1_UM4_krepe001_SA_EXT00_B_gB_vzvd_Ep_HCDpdHCD_alp.raw_20250512.xlsx
19652:4	1	T.RTC[+57.021]PDYHLGKN[+1241.454]FTEGIA.V	HexNAc(3)Hex(3)dHex(1)	C[+57], N[+1241]	805.854	4	3220.39	3220.4	0	-1.4	92	Specific	398.27	398.27	398.27	6.78	443	>gB_VZV_wt	1	20250416_e1_um4_krepe001_sa_ext00_b_gb_vzvd_ep_hcdpdhcd_alp.ScanId;v=1;d1=14457.14457.4	controllerType=0 controllerNumber=1 scan=14457	29.5781	[102]	[]	1	[102]	20250416_E1_UM4_krepe001_SA_EXT00_B_gB_vzvd_Ep_HCDpdHCD_alp.raw_20250512.xlsx
19457:4	1	T.RTC[+57.021]PDYHLGKN[+1460.529]FTEGIA.V	HexNAc(4)Hex(4)	C[+57], N[+1461]	860.622	4	3439.47	3439.47	0	-1.7	92	Specific	404.25	404.25	404.25	6.76	443	>gB_VZV_wt	1	20250416_e1_um4_krepe001_sa_ext00_b_gb_vzvd_ep_hcdpdhcd_alp.ScanId;v=1;d1=14326.14326.4	controllerType=0 controllerNumber=1 scan=14326	29.381	[102]	[]	1	[102]	20250416_E1_UM4_krepe001_SA_EXT00_B_gB_vzvd_Ep_HCDpdHCD_alp.raw_20250512.xlsx
19090:4	1	T.RTC[+57.021]PDYHLGKN[+2133.772]FTEGIA.V	HexNAc(5)Hex(6)dHex(1)	C[+57], N[+2134]	1028.93	4	4112.71	4112.72	0	-1.2	92	Specific	404.27	404.27	404.27	6.76	443	>gB_VZV_wt	1	20250416_e1_um4_krepe001_sa_ext00_b_gb_vzvd_ep_hcdpdhcd_alp.ScanId;v=1;d1=14085.14085.4	controllerType=0 controllerNumber=1 scan=14085	29.0113	[102]	[]	1	[102]	20250416_E1_UM4_krepe001_SA_EXT00_B_gB_vzvd_Ep_HCDpdHCD_alp.raw_20250512.xlsx
19325:4	1	T.RTC[+57.021]PDYHLGKN[+1606.587]FTEGIA.V	HexNAc(4)Hex(4)dHex(1)	C[+57], N[+1607]	897.137	4	3585.53	3585.53	0	-1.3	92	Specific	420.98	420.98	420.98	6.76	443	>gB_VZV_wt	1	20250416_e1_um4_krepe001_sa_ext00_b_gb_vzvd_ep_hcdpdhcd_alp.ScanId;v=1;d1=14239.14239.4	controllerType=0 controllerNumber=1 scan=14239	29.2513	[102]	[]	1	[102]	20250416_E1_UM4_krepe001_SA_EXT00_B_gB_vzvd_Ep_HCDpdHCD_alp.raw_20250512.xlsx
19249:4	1	T.RTC[+57.021]PDYHLGKN[+1768.640]FTEGIA.V	HexNAc(4)Hex(5)dHex(1)	C[+57], N[+1769]	937.65	4	3747.58	3747.58	0	-1.3	92	Specific	421.03	421.03	421.03	6.76	443	>gB_VZV_wt	1	20250416_e1_um4_krepe001_sa_ext00_b_gb_vzvd_ep_hcdpdhcd_alp.ScanId;v=1;d1=14183.14183.4	controllerType=0 controllerNumber=1 scan=14183	29.1548	[102]	[]	1	[102]	20250416_E1_UM4_krepe001_SA_EXT00_B_gB_vzvd_Ep_HCDpdHCD_alp.raw_20250512.xlsx
20879:4	1	T.RTC[+57.021]PDYHLGKN[+1856.656]FTEGIA.V	HexNAc(3)Hex(5)dHex(1)NeuAc(1)	C[+57], N[+1857]	959.654	4	3835.59	3835.6	0	-1.9	92	Specific	427.3	427.3	427.3	6.76	443	>gB_VZV_wt	1	20250416_e1_um4_krepe001_sa_ext00_b_gb_vzvd_ep_hcdpdhcd_alp.ScanId;v=1;d1=15359.15359.4	controllerType=0 controllerNumber=1 scan=15359	30.8585	[102]	[]	1	[102]	20250416_E1_UM4_krepe001_SA_EXT00_B_gB_vzvd_Ep_HCDpdHCD_alp.raw_20250512.xlsx
19295:4	1	T.RTC[+57.021]PDYHLGKN[+1809.666]FTEGIA.V	HexNAc(5)Hex(4)dHex(1)	C[+57], N[+1810]	947.907	4	3788.6	3788.61	0	-1.6	92	Specific	429	429	429	6.76	443	>gB_VZV_wt	1	20250416_e1_um4_krepe001_sa_ext00_b_gb_vzvd_ep_hcdpdhcd_alp.ScanId;v=1;d1=14218.14218.4	controllerType=0 controllerNumber=1 scan=14218	29.2149	[102]	[]	1	[102]	20250416_E1_UM4_krepe001_SA_EXT00_B_gB_vzvd_Ep_HCDpdHCD_alp.raw_20250512.xlsx
19398:4	1	T.RTC[+57.021]PDYHLGKN[+1711.618]FTEGIA.V	HexNAc(3)Hex(5)dHex(2)	C[+57], N[+1712]	923.394	4	3690.56	3690.56	0	-1.6	92	Specific	434.93	434.93	434.93	6.76	443	>gB_VZV_wt	1	20250416_e1_um4_krepe001_sa_ext00_b_gb_vzvd_ep_hcdpdhcd_alp.ScanId;v=1;d1=14289.14289.4	controllerType=0 controllerNumber=1 scan=14289	29.325	[102]	[]	1	[102]	20250416_E1_UM4_krepe001_SA_EXT00_B_gB_vzvd_Ep_HCDpdHCD_alp.raw_20250512.xlsx
19324:4	1	T.RTC[+57.021]PDYHLGKN[+1622.582]FTEGIA.V	HexNAc(4)Hex(5)	C[+57], N[+1623]	901.136	4	3601.52	3601.53	0	-1.3	92	Specific	435.92	435.92	435.92	6.76	443	>gB_VZV_wt	1	20250416_e1_um4_krepe001_sa_ext00_b_gb_vzvd_ep_hcdpdhcd_alp.ScanId;v=1;d1=14238.14238.4	controllerType=0 controllerNumber=1 scan=14238	29.2495	[102]	[]	1	[102]	20250416_E1_UM4_krepe001_SA_EXT00_B_gB_vzvd_Ep_HCDpdHCD_alp.raw_20250512.xlsx
19546:4	1	T.RTC[+57.021]PDYHLGKN[+1460.529]FTEGIA.V	HexNAc(4)Hex(4)	C[+57], N[+1461]	860.623	4	3439.47	3439.47	0	-1.1	92	Specific	453.88	453.88	453.88	6.76	443	>gB_VZV_wt	1	20250416_e1_um4_krepe001_sa_ext00_b_gb_vzvd_ep_hcdpdhcd_alp.ScanId;v=1;d1=14390.14390.4	controllerType=0 controllerNumber=1 scan=14390	29.4841	[102]	[]	1	[102]	20250416_E1_UM4_krepe001_SA_EXT00_B_gB_vzvd_Ep_HCDpdHCD_alp.raw_20250512.xlsx
19520:3	1	T.RTC[+57.021]PDYHLGKN[+1419.502]FTEGIA.V	HexNAc(3)Hex(5)	C[+57], N[+1420]	1133.49	3	3398.44	3398.45	0	-1	92	Specific	460.97	458.5	458.5	6.32	443	>gB_VZV_wt	1	20250416_e1_um4_krepe001_sa_ext00_b_gb_vzvd_ep_hcdpdhcd_alp.ScanId;v=1;d1=14371.14371.5	controllerType=0 controllerNumber=1 scan=14371	29.4554	[102]	[]	1	[102]	20250416_E1_UM4_krepe001_SA_EXT00_B_gB_vzvd_Ep_HCDpdHCD_alp.raw_20250512.xlsx
19261:4	1	T.RTC[+57.021]PDYHLGKN[+1971.719]FTEGIA.V	HexNAc(5)Hex(5)dHex(1)	C[+57], N[+1972]	988.42	4	3950.66	3950.66	0	-1.3	92	Specific	464.35	386.53	386.53	6.76	443	>gB_VZV_wt	1	20250416_e1_um4_krepe001_sa_ext00_b_gb_vzvd_ep_hcdpdhcd_alp.ScanId;v=1;d1=14191.14191.4	controllerType=0 controllerNumber=1 scan=14191	29.1694	[102]	[]	1	[102]	20250416_E1_UM4_krepe001_SA_EXT00_B_gB_vzvd_Ep_HCDpdHCD_alp.raw_20250512.xlsx
19654:4	1	T.RTC[+57.021]PDYHLGKN[+1298.476]FTEGIA.V	HexNAc(4)Hex(3)	C[+57], N[+1298]	820.109	4	3277.41	3277.42	0	-1.6	92	Specific	471.78	471.78	471.78	6.76	443	>gB_VZV_wt	1	20250416_e1_um4_krepe001_sa_ext00_b_gb_vzvd_ep_hcdpdhcd_alp.ScanId;v=1;d1=14459.14459.4	controllerType=0 controllerNumber=1 scan=14459	29.5818	[102]	[]	1	[102]	20250416_E1_UM4_krepe001_SA_EXT00_B_gB_vzvd_Ep_HCDpdHCD_alp.raw_20250512.xlsx
19459:4	1	T.RTC[+57.021]PDYHLGKN[+1460.529]FTEGIA.V	HexNAc(4)Hex(4)	C[+57], N[+1461]	860.622	4	3439.47	3439.47	0	-1.7	92	Specific	491.97	489.9	489.9	6.82	443	>gB_VZV_wt	1	20250416_e1_um4_krepe001_sa_ext00_b_gb_vzvd_ep_hcdpdhcd_alp.ScanId;v=1;d1=14328.14328.4	controllerType=0 controllerNumber=1 scan=14328	29.3846	[102]	[]	1	[102]	20250416_E1_UM4_krepe001_SA_EXT00_B_gB_vzvd_Ep_HCDpdHCD_alp.raw_20250512.xlsx
19392:4	1	T.RTC[+57.021]PDYHLGKN[+1663.608]FTEGIA.V	HexNAc(5)Hex(4)	C[+57], N[+1664]	911.392	4	3642.55	3642.55	0	-1.6	92	Specific	499.23	499.23	499.23	6.82	443	>gB_VZV_wt	1	20250416_e1_um4_krepe001_sa_ext00_b_gb_vzvd_ep_hcdpdhcd_alp.ScanId;v=1;d1=14285.14285.4	controllerType=0 controllerNumber=1 scan=14285	29.319	[102]	[]	1	[102]	20250416_E1_UM4_krepe001_SA_EXT00_B_gB_vzvd_Ep_HCDpdHCD_alp.raw_20250512.xlsx
19523:3	1	T.RTC[+57.021]PDYHLGKN[+1419.502]FTEGIA.V	HexNAc(3)Hex(5)	C[+57], N[+1420]	1133.49	3	3398.44	3398.45	0	-1	92	Specific	499.48	495.02	495.02	6.26	443	>gB_VZV_wt	1	20250416_e1_um4_krepe001_sa_ext00_b_gb_vzvd_ep_hcdpdhcd_alp.ScanId;v=1;d1=14374.14374.5	controllerType=0 controllerNumber=1 scan=14374	29.4603	[102]	[]	1	[102]	20250416_E1_UM4_krepe001_SA_EXT00_B_gB_vzvd_Ep_HCDpdHCD_alp.raw_20250512.xlsx
20789:4	1	T.RTC[+57.021]PDYHLGKN[+1856.656]FTEGIA.V	HexNAc(3)Hex(5)dHex(1)NeuAc(1)	C[+57], N[+1857]	959.654	4	3835.6	3835.6	0	-1.1	92	Specific	502.51	502.51	502.51	6.82	443	>gB_VZV_wt	1	20250416_e1_um4_krepe001_sa_ext00_b_gb_vzvd_ep_hcdpdhcd_alp.ScanId;v=1;d1=15304.15304.4	controllerType=0 controllerNumber=1 scan=15304	30.7854	[102]	[]	1	[102]	20250416_E1_UM4_krepe001_SA_EXT00_B_gB_vzvd_Ep_HCDpdHCD_alp.raw_20250512.xlsx
19321:4	1	T.RTC[+57.021]PDYHLGKN[+1606.587]FTEGIA.V	HexNAc(4)Hex(4)dHex(1)	C[+57], N[+1607]	897.137	4	3585.53	3585.53	0	-1.3	92	Specific	507.74	507.74	507.74	6.82	443	>gB_VZV_wt	1	20250416_e1_um4_krepe001_sa_ext00_b_gb_vzvd_ep_hcdpdhcd_alp.ScanId;v=1;d1=14236.14236.4	controllerType=0 controllerNumber=1 scan=14236	29.2478	[102]	[]	1	[102]	20250416_E1_UM4_krepe001_SA_EXT00_B_gB_vzvd_Ep_HCDpdHCD_alp.raw_20250512.xlsx
20637:4	1	T.RTC[+57.021]PDYHLGKN[+2059.735]FTEGIA.V	HexNAc(4)Hex(5)dHex(1)NeuAc(1)	C[+57], N[+2060]	1010.42	4	4038.67	4038.68	0	-1.8	92	Specific	510.9	510.9	51.87	6.82	443	>gB_VZV_wt	1	20250416_e1_um4_krepe001_sa_ext00_b_gb_vzvd_ep_hcdpdhcd_alp.ScanId;v=1;d1=15201.15201.4	controllerType=0 controllerNumber=1 scan=15201	30.6348	[102]	[]	1	[102]	20250416_E1_UM4_krepe001_SA_EXT00_B_gB_vzvd_Ep_HCDpdHCD_alp.raw_20250512.xlsx
19653:4	1	T.RTC[+57.021]PDYHLGKN[+1257.449]FTEGIA.V	HexNAc(3)Hex(4)	C[+57], N[+1257]	809.852	4	3236.39	3236.39	0	-1.6	92	Specific	512.52	510	510	6.82	443	>gB_VZV_wt	1	20250416_e1_um4_krepe001_sa_ext00_b_gb_vzvd_ep_hcdpdhcd_alp.ScanId;v=1;d1=14458.14458.4	controllerType=0 controllerNumber=1 scan=14458	29.5796	[102]	[]	1	[102]	20250416_E1_UM4_krepe001_SA_EXT00_B_gB_vzvd_Ep_HCDpdHCD_alp.raw_20250512.xlsx
19298:4	1	T.RTC[+57.021]PDYHLGKN[+1727.613]FTEGIA.V	HexNAc(3)Hex(6)dHex(1)	C[+57], N[+1728]	927.393	4	3706.55	3706.56	0	-1.4	92	Specific	523.91	523.91	523.91	6.86	443	>gB_VZV_wt	1	20250416_e1_um4_krepe001_sa_ext00_b_gb_vzvd_ep_hcdpdhcd_alp.ScanId;v=1;d1=14220.14220.4	controllerType=0 controllerNumber=1 scan=14220	29.2174	[102]	[]	1	[102]	20250416_E1_UM4_krepe001_SA_EXT00_B_gB_vzvd_Ep_HCDpdHCD_alp.raw_20250512.xlsx
19393:4	1	T.RTC[+57.021]PDYHLGKN[+1606.587]FTEGIA.V	HexNAc(4)Hex(4)dHex(1)	C[+57], N[+1607]	897.137	4	3585.53	3585.53	0	-1.2	92	Specific	542.38	542.38	542.38	6.86	443	>gB_VZV_wt	1	20250416_e1_um4_krepe001_sa_ext00_b_gb_vzvd_ep_hcdpdhcd_alp.ScanId;v=1;d1=14286.14286.4	controllerType=0 controllerNumber=1 scan=14286	29.3206	[102]	[]	1	[102]	20250416_E1_UM4_krepe001_SA_EXT00_B_gB_vzvd_Ep_HCDpdHCD_alp.raw_20250512.xlsx
20785:4	1	T.RTC[+57.021]PDYHLGKN[+1856.656]FTEGIA.V	HexNAc(3)Hex(5)dHex(1)NeuAc(1)	C[+57], N[+1857]	959.654	4	3835.6	3835.6	0	-1.1	92	Specific	543.16	543.16	543.16	6.86	443	>gB_VZV_wt	1	20250416_e1_um4_krepe001_sa_ext00_b_gb_vzvd_ep_hcdpdhcd_alp.ScanId;v=1;d1=15301.15301.4	controllerType=0 controllerNumber=1 scan=15301	30.7822	[102]	[]	1	[102]	20250416_E1_UM4_krepe001_SA_EXT00_B_gB_vzvd_Ep_HCDpdHCD_alp.raw_20250512.xlsx
19540:4	1	T.RTC[+57.021]PDYHLGKN[+1216.423]FTEGIA.V	HexNAc(2)Hex(5)	C[+57], N[+1216]	799.596	4	3195.36	3195.37	0	-1	92	Specific	544.03	544.03	544.03	6.86	443	>gB_VZV_wt	1	20250416_e1_um4_krepe001_sa_ext00_b_gb_vzvd_ep_hcdpdhcd_alp.ScanId;v=1;d1=14386.14386.4	controllerType=0 controllerNumber=1 scan=14386	29.4763	[102]	[]	1	[102]	20250416_E1_UM4_krepe001_SA_EXT00_B_gB_vzvd_Ep_HCDpdHCD_alp.raw_20250512.xlsx
19505:4	1	T.RTC[+57.021]PDYHLGKN[+1444.534]FTEGIA.V	HexNAc(4)Hex(3)dHex(1)	C[+57], N[+1445]	856.623	4	3423.47	3423.48	0	-1.9	92	Specific	552.07	552.07	552.07	6.86	443	>gB_VZV_wt	1	20250416_e1_um4_krepe001_sa_ext00_b_gb_vzvd_ep_hcdpdhcd_alp.ScanId;v=1;d1=14360.14360.4	controllerType=0 controllerNumber=1 scan=14360	29.4354	[102]	[]	1	[102]	20250416_E1_UM4_krepe001_SA_EXT00_B_gB_vzvd_Ep_HCDpdHCD_alp.raw_20250512.xlsx
19539:4	1	T.RTC[+57.021]PDYHLGKN[+1054.370]FTEGIA.V	HexNAc(2)Hex(4)	C[+57], N[+1054]	759.083	4	3033.31	3033.31	0	-1.1	92	Specific	554.48	554.48	554.48	6.86	443	>gB_VZV_wt	1	20250416_e1_um4_krepe001_sa_ext00_b_gb_vzvd_ep_hcdpdhcd_alp.ScanId;v=1;d1=14385.14385.4	controllerType=0 controllerNumber=1 scan=14385	29.4751	[102]	[]	1	[102]	20250416_E1_UM4_krepe001_SA_EXT00_B_gB_vzvd_Ep_HCDpdHCD_alp.raw_20250512.xlsx
19649:4	1	T.RTC[+57.021]PDYHLGKN[+1241.454]FTEGIA.V	HexNAc(3)Hex(3)dHex(1)	C[+57], N[+1241]	805.854	4	3220.39	3220.4	0	-1.4	92	Specific	559.88	559.88	559.88	6.86	443	>gB_VZV_wt	1	20250416_e1_um4_krepe001_sa_ext00_b_gb_vzvd_ep_hcdpdhcd_alp.ScanId;v=1;d1=14454.14454.4	controllerType=0 controllerNumber=1 scan=14454	29.5746	[102]	[]	1	[102]	20250416_E1_UM4_krepe001_SA_EXT00_B_gB_vzvd_Ep_HCDpdHCD_alp.raw_20250512.xlsx
19293:4	1	T.RTC[+57.021]PDYHLGKN[+1727.613]FTEGIA.V	HexNAc(3)Hex(6)dHex(1)	C[+57], N[+1728]	927.393	4	3706.55	3706.56	0	-1.4	92	Specific	570.36	570.36	570.36	7.49	443	>gB_VZV_wt	1	20250416_e1_um4_krepe001_sa_ext00_b_gb_vzvd_ep_hcdpdhcd_alp.ScanId;v=1;d1=14217.14217.4	controllerType=0 controllerNumber=1 scan=14217	29.2127	[102]	[]	1	[102]	20250416_E1_UM4_krepe001_SA_EXT00_B_gB_vzvd_Ep_HCDpdHCD_alp.raw_20250512.xlsx
19504:4	1	T.RTC[+57.021]PDYHLGKN[+1419.502]FTEGIA.V	HexNAc(3)Hex(5)	C[+57], N[+1420]	850.365	4	3398.44	3398.45	0	-1.8	92	Specific	571.51	547.66	547.66	7.49	443	>gB_VZV_wt	1	20250416_e1_um4_krepe001_sa_ext00_b_gb_vzvd_ep_hcdpdhcd_alp.ScanId;v=1;d1=14359.14359.4	controllerType=0 controllerNumber=1 scan=14359	29.4332	[102]	[]	1	[102]	20250416_E1_UM4_krepe001_SA_EXT00_B_gB_vzvd_Ep_HCDpdHCD_alp.raw_20250512.xlsx
19390:4	1	T.RTC[+57.021]PDYHLGKN[+1565.560]FTEGIA.V	HexNAc(3)Hex(5)dHex(1)	C[+57], N[+1566]	886.88	4	3544.5	3544.5	0	-1.4	92	Specific	598.08	598.08	598.08	7.49	443	>gB_VZV_wt	1	20250416_e1_um4_krepe001_sa_ext00_b_gb_vzvd_ep_hcdpdhcd_alp.ScanId;v=1;d1=14284.14284.4	controllerType=0 controllerNumber=1 scan=14284	29.3172	[102]	[]	1	[102]	20250416_E1_UM4_krepe001_SA_EXT00_B_gB_vzvd_Ep_HCDpdHCD_alp.raw_20250512.xlsx
19244:4	1	T.RTC[+57.021]PDYHLGKN[+1768.640]FTEGIA.V	HexNAc(4)Hex(5)dHex(1)	C[+57], N[+1769]	937.65	4	3747.58	3747.58	0	-1.3	92	Specific	603.02	603.02	603.02	8.49	443	>gB_VZV_wt	1	20250416_e1_um4_krepe001_sa_ext00_b_gb_vzvd_ep_hcdpdhcd_alp.ScanId;v=1;d1=14180.14180.4	controllerType=0 controllerNumber=1 scan=14180	29.152	[102]	[]	1	[102]	20250416_E1_UM4_krepe001_SA_EXT00_B_gB_vzvd_Ep_HCDpdHCD_alp.raw_20250512.xlsx
19502:4	1	T.RTC[+57.021]PDYHLGKN[+1216.423]FTEGIA.V	HexNAc(2)Hex(5)	C[+57], N[+1216]	799.596	4	3195.36	3195.37	0	-2	92	Specific	609.02	609.02	609.02	8.46	443	>gB_VZV_wt	1	20250416_e1_um4_krepe001_sa_ext00_b_gb_vzvd_ep_hcdpdhcd_alp.ScanId;v=1;d1=14357.14357.4	controllerType=0 controllerNumber=1 scan=14357	29.4298	[102]	[]	1	[102]	20250416_E1_UM4_krepe001_SA_EXT00_B_gB_vzvd_Ep_HCDpdHCD_alp.raw_20250512.xlsx
19389:4	1	T.RTC[+57.021]PDYHLGKN[+1606.587]FTEGIA.V	HexNAc(4)Hex(4)dHex(1)	C[+57], N[+1607]	897.137	4	3585.53	3585.53	0	-1.2	92	Specific	621.38	621.38	621.38	8.49	443	>gB_VZV_wt	1	20250416_e1_um4_krepe001_sa_ext00_b_gb_vzvd_ep_hcdpdhcd_alp.ScanId;v=1;d1=14283.14283.4	controllerType=0 controllerNumber=1 scan=14283	29.315	[102]	[]	1	[102]	20250416_E1_UM4_krepe001_SA_EXT00_B_gB_vzvd_Ep_HCDpdHCD_alp.raw_20250512.xlsx
19535:4	1	T.RTC[+57.021]PDYHLGKN[+1054.370]FTEGIA.V	HexNAc(2)Hex(4)	C[+57], N[+1054]	759.083	4	3033.31	3033.31	0	-1.1	92	Specific	645.14	645.14	645.14	8.49	443	>gB_VZV_wt	1	20250416_e1_um4_krepe001_sa_ext00_b_gb_vzvd_ep_hcdpdhcd_alp.ScanId;v=1;d1=14382.14382.4	controllerType=0 controllerNumber=1 scan=14382	29.4723	[102]	[]	1	[102]	20250416_E1_UM4_krepe001_SA_EXT00_B_gB_vzvd_Ep_HCDpdHCD_alp.raw_20250512.xlsx
19536:4	1	T.RTC[+57.021]PDYHLGKN[+1216.423]FTEGIA.V	HexNAc(2)Hex(5)	C[+57], N[+1216]	799.596	4	3195.36	3195.37	0	-1	92	Specific	667.81	667.81	667.81	9.49	443	>gB_VZV_wt	1	20250416_e1_um4_krepe001_sa_ext00_b_gb_vzvd_ep_hcdpdhcd_alp.ScanId;v=1;d1=14383.14383.4	controllerType=0 controllerNumber=1 scan=14383	29.4729	[102]	[]	1	[102]	20250416_E1_UM4_krepe001_SA_EXT00_B_gB_vzvd_Ep_HCDpdHCD_alp.raw_20250512.xlsx
19320:4	1	T.RTC[+57.021]PDYHLGKN[+1622.582]FTEGIA.V	HexNAc(4)Hex(5)	C[+57], N[+1623]	901.136	4	3601.52	3601.53	0	-1.3	92	Specific	669.02	669.02	669.02	9.49	443	>gB_VZV_wt	1	20250416_e1_um4_krepe001_sa_ext00_b_gb_vzvd_ep_hcdpdhcd_alp.ScanId;v=1;d1=14235.14235.4	controllerType=0 controllerNumber=1 scan=14235	29.246	[102]	[]	1	[102]	20250416_E1_UM4_krepe001_SA_EXT00_B_gB_vzvd_Ep_HCDpdHCD_alp.raw_20250512.xlsx
19501:4	1	T.RTC[+57.021]PDYHLGKN[+1419.502]FTEGIA.V	HexNAc(3)Hex(5)	C[+57], N[+1420]	850.365	4	3398.44	3398.45	0	-1.8	92	Specific	674.6	674.6	674.6	9.49	443	>gB_VZV_wt	1	20250416_e1_um4_krepe001_sa_ext00_b_gb_vzvd_ep_hcdpdhcd_alp.ScanId;v=1;d1=14356.14356.4	controllerType=0 controllerNumber=1 scan=14356	29.4287	[102]	[]	1	[102]	20250416_E1_UM4_krepe001_SA_EXT00_B_gB_vzvd_Ep_HCDpdHCD_alp.raw_20250512.xlsx
19498:4	1	T.RTC[+57.021]PDYHLGKN[+1216.423]FTEGIA.V	HexNAc(2)Hex(5)	C[+57], N[+1216]	799.596	4	3195.36	3195.37	0	-2	92	Specific	676.25	676.25	676.25	9.46	443	>gB_VZV_wt	1	20250416_e1_um4_krepe001_sa_ext00_b_gb_vzvd_ep_hcdpdhcd_alp.ScanId;v=1;d1=14354.14354.4	controllerType=0 controllerNumber=1 scan=14354	29.4253	[102]	[]	1	[102]	20250416_E1_UM4_krepe001_SA_EXT00_B_gB_vzvd_Ep_HCDpdHCD_alp.raw_20250512.xlsx
19760:4	1	T.RTC[+57.021]PDYHLGKN[+1095.397]FTEGIA.V	HexNAc(3)Hex(3)	C[+57], N[+1095]	769.34	4	3074.34	3074.34	0	-1.3	92	Specific	684.27	684.27	684.27	9.49	443	>gB_VZV_wt	1	20250416_e1_um4_krepe001_sa_ext00_b_gb_vzvd_ep_hcdpdhcd_alp.ScanId;v=1;d1=14531.14531.4	controllerType=0 controllerNumber=1 scan=14531	29.6796	[102]	[]	1	[102]	20250416_E1_UM4_krepe001_SA_EXT00_B_gB_vzvd_Ep_HCDpdHCD_alp.raw_20250512.xlsx
19650:4	1	T.RTC[+57.021]PDYHLGKN[+1257.449]FTEGIA.V	HexNAc(3)Hex(4)	C[+57], N[+1257]	809.852	4	3236.39	3236.39	0	-1.6	92	Specific	693.98	693.98	693.98	9.49	443	>gB_VZV_wt	1	20250416_e1_um4_krepe001_sa_ext00_b_gb_vzvd_ep_hcdpdhcd_alp.ScanId;v=1;d1=14455.14455.4	controllerType=0 controllerNumber=1 scan=14455	29.5751	[102]	[]	1	[102]	20250416_E1_UM4_krepe001_SA_EXT00_B_gB_vzvd_Ep_HCDpdHCD_alp.raw_20250512.xlsx
19387:4	1	T.RTC[+57.021]PDYHLGKN[+1565.560]FTEGIA.V	HexNAc(3)Hex(5)dHex(1)	C[+57], N[+1566]	886.88	4	3544.5	3544.5	0	-1.4	92	Specific	701.11	701.11	701.11	10.49	443	>gB_VZV_wt	1	20250416_e1_um4_krepe001_sa_ext00_b_gb_vzvd_ep_hcdpdhcd_alp.ScanId;v=1;d1=14281.14281.4	controllerType=0 controllerNumber=1 scan=14281	29.3116	[102]	[]	1	[102]	20250416_E1_UM4_krepe001_SA_EXT00_B_gB_vzvd_Ep_HCDpdHCD_alp.raw_20250512.xlsx
22042:4	1	T.RTC[+57.021]PDYHLGKN[+1768.640]FTEGIAV.V	HexNAc(4)Hex(5)dHex(1)	C[+57], N[+1769]	962.418	4	3846.65	3846.65	0	-1	92	Specific	202.52	202.52	202.52	4.33	443	>gB_VZV_wt	1	20250416_e1_um4_krepe001_sa_ext00_b_gb_vzvd_ep_hcdpdhcd_alp.ScanId;v=1;d1=16161.16161.4	controllerType=0 controllerNumber=1 scan=16161	32.0011	[102]	[]	1	[102]	20250416_E1_UM4_krepe001_SA_EXT00_B_gB_vzvd_Ep_HCDpdHCD_alp.raw_20250512.xlsx
22128:3	1	T.RTC[+57.021]PDYHLGKN[+1622.582]FTEGIAV.V	HexNAc(4)Hex(5)	C[+57], N[+1623]	1234.2	3	3700.59	3700.59	0	-0.4	92	Specific	238.7	230.58	230.58	3.9	443	>gB_VZV_wt	1	20250416_e1_um4_krepe001_sa_ext00_b_gb_vzvd_ep_hcdpdhcd_alp.ScanId;v=1;d1=16231.16231.6	controllerType=0 controllerNumber=1 scan=16231	32.1152	[102]	[]	1	[102]	20250416_E1_UM4_krepe001_SA_EXT00_B_gB_vzvd_Ep_HCDpdHCD_alp.raw_20250512.xlsx
22221:4	1	T.RTC[+57.021]PDYHLGKN[+1581.555]FTEGIAV.V	HexNAc(3)Hex(6)	C[+57], N[+1582]	915.647	4	3659.56	3659.57	0	-0.8	92	Specific	241.51	241.51	241.51	5.06	443	>gB_VZV_wt	1	20250416_e1_um4_krepe001_sa_ext00_b_gb_vzvd_ep_hcdpdhcd_alp.ScanId;v=1;d1=16291.16291.4	controllerType=0 controllerNumber=1 scan=16291	32.1995	[102]	[]	1	[102]	20250416_E1_UM4_krepe001_SA_EXT00_B_gB_vzvd_Ep_HCDpdHCD_alp.raw_20250512.xlsx
22175:4	1	T.RTC[+57.021]PDYHLGKN[+1622.582]FTEGIAV.V	HexNAc(4)Hex(5)	C[+57], N[+1623]	925.903	4	3700.59	3700.59	0	-1.4	92	Specific	243.17	243.17	243.17	4.56	443	>gB_VZV_wt	1	20250416_e1_um4_krepe001_sa_ext00_b_gb_vzvd_ep_hcdpdhcd_alp.ScanId;v=1;d1=16262.16262.4	controllerType=0 controllerNumber=1 scan=16262	32.1568	[102]	[]	1	[102]	20250416_E1_UM4_krepe001_SA_EXT00_B_gB_vzvd_Ep_HCDpdHCD_alp.raw_20250512.xlsx
22133:3	1	T.RTC[+57.021]PDYHLGKN[+1622.582]FTEGIAV.V	HexNAc(4)Hex(5)	C[+57], N[+1623]	1234.2	3	3700.59	3700.59	0	-0.4	92	Specific	286.05	237.13	237.13	4.26	443	>gB_VZV_wt	1	20250416_e1_um4_krepe001_sa_ext00_b_gb_vzvd_ep_hcdpdhcd_alp.ScanId;v=1;d1=16234.16234.6	controllerType=0 controllerNumber=1 scan=16234	32.1188	[102]	[]	1	[102]	20250416_E1_UM4_krepe001_SA_EXT00_B_gB_vzvd_Ep_HCDpdHCD_alp.raw_20250512.xlsx
22045:4	1	T.RTC[+57.021]PDYHLGKN[+1768.640]FTEGIAV.V	HexNAc(4)Hex(5)dHex(1)	C[+57], N[+1769]	962.418	4	3846.65	3846.65	0	-1	92	Specific	304.33	304.33	304.33	5.42	443	>gB_VZV_wt	1	20250416_e1_um4_krepe001_sa_ext00_b_gb_vzvd_ep_hcdpdhcd_alp.ScanId;v=1;d1=16164.16164.4	controllerType=0 controllerNumber=1 scan=16164	32.0055	[102]	[]	1	[102]	20250416_E1_UM4_krepe001_SA_EXT00_B_gB_vzvd_Ep_HCDpdHCD_alp.raw_20250512.xlsx
22071:4	1	T.RTC[+57.021]PDYHLGKN[+1727.613]FTEGIAV.V	HexNAc(3)Hex(6)dHex(1)	C[+57], N[+1728]	952.16	4	3805.62	3805.63	0	-1.4	92	Specific	336.93	336.93	336.93	5.58	443	>gB_VZV_wt	1	20250416_e1_um4_krepe001_sa_ext00_b_gb_vzvd_ep_hcdpdhcd_alp.ScanId;v=1;d1=16185.16185.4	controllerType=0 controllerNumber=1 scan=16185	32.0396	[102]	[]	1	[102]	20250416_E1_UM4_krepe001_SA_EXT00_B_gB_vzvd_Ep_HCDpdHCD_alp.raw_20250512.xlsx
22067:4	1	T.RTC[+57.021]PDYHLGKN[+1727.613]FTEGIAV.V	HexNAc(3)Hex(6)dHex(1)	C[+57], N[+1728]	952.16	4	3805.62	3805.63	0	-1.4	92	Specific	395.51	395.51	395.51	6.42	443	>gB_VZV_wt	1	20250416_e1_um4_krepe001_sa_ext00_b_gb_vzvd_ep_hcdpdhcd_alp.ScanId;v=1;d1=16182.16182.4	controllerType=0 controllerNumber=1 scan=16182	32.0355	[102]	[]	1	[102]	20250416_E1_UM4_krepe001_SA_EXT00_B_gB_vzvd_Ep_HCDpdHCD_alp.raw_20250512.xlsx
22173:4	1	T.RTC[+57.021]PDYHLGKN[+1565.560]FTEGIAV.V	HexNAc(3)Hex(5)dHex(1)	C[+57], N[+1566]	911.648	4	3643.57	3643.57	0	-1.1	92	Specific	403.02	403.02	403.02	6.4	443	>gB_VZV_wt	1	20250416_e1_um4_krepe001_sa_ext00_b_gb_vzvd_ep_hcdpdhcd_alp.ScanId;v=1;d1=16260.16260.4	controllerType=0 controllerNumber=1 scan=16260	32.1534	[102]	[]	1	[102]	20250416_E1_UM4_krepe001_SA_EXT00_B_gB_vzvd_Ep_HCDpdHCD_alp.raw_20250512.xlsx
22170:4	1	T.RTC[+57.021]PDYHLGKN[+1565.560]FTEGIAV.V	HexNAc(3)Hex(5)dHex(1)	C[+57], N[+1566]	911.648	4	3643.57	3643.57	0	-1.1	92	Specific	405.23	405.23	405.23	6.4	443	>gB_VZV_wt	1	20250416_e1_um4_krepe001_sa_ext00_b_gb_vzvd_ep_hcdpdhcd_alp.ScanId;v=1;d1=16257.16257.4	controllerType=0 controllerNumber=1 scan=16257	32.1501	[102]	[]	1	[102]	20250416_E1_UM4_krepe001_SA_EXT00_B_gB_vzvd_Ep_HCDpdHCD_alp.raw_20250512.xlsx
22174:4	1	T.RTC[+57.021]PDYHLGKN[+1581.555]FTEGIAV.V	HexNAc(3)Hex(6)	C[+57], N[+1582]	915.646	4	3659.56	3659.57	0	-1.1	92	Specific	413.25	413.25	413.25	6.4	443	>gB_VZV_wt	1	20250416_e1_um4_krepe001_sa_ext00_b_gb_vzvd_ep_hcdpdhcd_alp.ScanId;v=1;d1=16261.16261.4	controllerType=0 controllerNumber=1 scan=16261	32.1547	[102]	[]	1	[102]	20250416_E1_UM4_krepe001_SA_EXT00_B_gB_vzvd_Ep_HCDpdHCD_alp.raw_20250512.xlsx
22171:4	1	T.RTC[+57.021]PDYHLGKN[+1581.555]FTEGIAV.V	HexNAc(3)Hex(6)	C[+57], N[+1582]	915.646	4	3659.56	3659.57	0	-1.1	92	Specific	426.35	426.35	426.35	6.4	443	>gB_VZV_wt	1	20250416_e1_um4_krepe001_sa_ext00_b_gb_vzvd_ep_hcdpdhcd_alp.ScanId;v=1;d1=16258.16258.4	controllerType=0 controllerNumber=1 scan=16258	32.1511	[102]	[]	1	[102]	20250416_E1_UM4_krepe001_SA_EXT00_B_gB_vzvd_Ep_HCDpdHCD_alp.raw_20250512.xlsx
23988:4	1	T.RTC[+57.021]PDYHLGKN[+1216.423]FTEGIAVV.Y	HexNAc(2)Hex(5)	C[+57], N[+1216]	849.13	4	3393.5	3393.5	0	-1.5	92	Specific	228.78	228.78	228.78	3.28	443	>gB_VZV_wt	1	20250416_e1_um4_krepe001_sa_ext00_b_gb_vzvd_ep_hcdpdhcd_alp.ScanId;v=1;d1=17533.17533.2	controllerType=0 controllerNumber=1 scan=17533	34.019	[102]	[]	1	[102]	20250416_E1_UM4_krepe001_SA_EXT00_B_gB_vzvd_Ep_HCDpdHCD_alp.raw_20250512.xlsx
23560:4	1	T.RTC[+57.021]PDYHLGKN[+1914.697]FTEGIAVV.Y	HexNAc(4)Hex(5)dHex(2)	C[+57], N[+1915]	1023.95	4	4092.77	4091.78	1	-2	92	Specific	229.76	229.76	229.76	3.25	443	>gB_VZV_wt	1	20250416_e1_um4_krepe001_sa_ext00_b_gb_vzvd_ep_hcdpdhcd_alp.ScanId;v=1;d1=17231.17231.4	controllerType=0 controllerNumber=1 scan=17231	33.5742	[102]	[]	1	[102]	20250416_E1_UM4_krepe001_SA_EXT00_B_gB_vzvd_Ep_HCDpdHCD_alp.raw_20250512.xlsx
24124:3	1	T.RTC[+57.021]PDYHLGKN[+1095.397]FTEGIAVV.Y	HexNAc(3)Hex(3)	C[+57], N[+1095]	1091.5	3	3272.47	3272.48	0	-1.4	92	Specific	234.57	234.57	234.57	2.51	443	>gB_VZV_wt	1	20250416_e1_um4_krepe001_sa_ext00_b_gb_vzvd_ep_hcdpdhcd_alp.ScanId;v=1;d1=17639.17639.3	controllerType=0 controllerNumber=1 scan=17639	34.1816	[102]	[]	1	[102]	20250416_E1_UM4_krepe001_SA_EXT00_B_gB_vzvd_Ep_HCDpdHCD_alp.raw_20250512.xlsx
23572:4	1	T.RTC[+57.021]PDYHLGKN[+1971.719]FTEGIAVV.Y	HexNAc(5)Hex(5)dHex(1)	C[+57], N[+1972]	1038.21	4	4149.8	4148.8	1	-1.1	92	Specific	237.17	237.17	237.17	3.28	443	>gB_VZV_wt	1	20250416_e1_um4_krepe001_sa_ext00_b_gb_vzvd_ep_hcdpdhcd_alp.ScanId;v=1;d1=17239.17239.4	controllerType=0 controllerNumber=1 scan=17239	33.5862	[102]	[]	1	[102]	20250416_E1_UM4_krepe001_SA_EXT00_B_gB_vzvd_Ep_HCDpdHCD_alp.raw_20250512.xlsx
23768:4	1	T.RTC[+57.021]PDYHLGKN[+1565.560]FTEGIAVV.Y	HexNAc(3)Hex(5)dHex(1)	C[+57], N[+1566]	936.414	4	3742.64	3742.64	0	-1.4	92	Specific	248.69	248.69	248.69	3.97	443	>gB_VZV_wt	1	20250416_e1_um4_krepe001_sa_ext00_b_gb_vzvd_ep_hcdpdhcd_alp.ScanId;v=1;d1=17370.17370.4	controllerType=0 controllerNumber=1 scan=17370	33.7808	[102]	[]	1	[102]	20250416_E1_UM4_krepe001_SA_EXT00_B_gB_vzvd_Ep_HCDpdHCD_alp.raw_20250512.xlsx
24955:4	1	T.RTC[+57.021]PDYHLGKN[+2424.867]FTEGIAVV.Y	HexNAc(5)Hex(6)dHex(1)NeuAc(1)	C[+57], N[+2425]	1151.24	4	4601.94	4601.95	0	-1.3	92	Specific	252.29	214.01	102.99	3.91	443	>gB_VZV_wt	1	20250416_e1_um4_krepe001_sa_ext00_b_gb_vzvd_ep_hcdpdhcd_alp.ScanId;v=1;d1=18205.18205.4	controllerType=0 controllerNumber=1 scan=18205	35.0077	[102]	[]	1	[102]	20250416_E1_UM4_krepe001_SA_EXT00_B_gB_vzvd_Ep_HCDpdHCD_alp.raw_20250512.xlsx
23890:4	1	T.RTC[+57.021]PDYHLGKN[+1419.502]FTEGIAVV.Y	HexNAc(3)Hex(5)	C[+57], N[+1420]	899.899	4	3596.57	3596.58	0	-2.4	92	Specific	284.25	284.25	284.25	3.76	443	>gB_VZV_wt	1	20250416_e1_um4_krepe001_sa_ext00_b_gb_vzvd_ep_hcdpdhcd_alp.ScanId;v=1;d1=17446.17446.4	controllerType=0 controllerNumber=1 scan=17446	33.8908	[102]	[]	1	[102]	20250416_E1_UM4_krepe001_SA_EXT00_B_gB_vzvd_Ep_HCDpdHCD_alp.raw_20250512.xlsx
24952:4	1	T.RTC[+57.021]PDYHLGKN[+2424.867]FTEGIAVV.Y	HexNAc(5)Hex(6)dHex(1)NeuAc(1)	C[+57], N[+2425]	1151.24	4	4601.94	4601.95	0	-1.3	92	Specific	289.44	289.44	52.22	4.33	443	>gB_VZV_wt	1	20250416_e1_um4_krepe001_sa_ext00_b_gb_vzvd_ep_hcdpdhcd_alp.ScanId;v=1;d1=18202.18202.4	controllerType=0 controllerNumber=1 scan=18202	35.0043	[102]	[]	1	[102]	20250416_E1_UM4_krepe001_SA_EXT00_B_gB_vzvd_Ep_HCDpdHCD_alp.raw_20250512.xlsx
24094:4	1	T.RTC[+57.021]PDYHLGKN[+1095.397]FTEGIAVV.Y	HexNAc(3)Hex(3)	C[+57], N[+1095]	818.874	4	3272.47	3272.48	0	-1.4	92	Specific	312.47	312.47	312.47	4.33	443	>gB_VZV_wt	1	20250416_e1_um4_krepe001_sa_ext00_b_gb_vzvd_ep_hcdpdhcd_alp.ScanId;v=1;d1=17615.17615.4	controllerType=0 controllerNumber=1 scan=17615	34.1497	[102]	[]	1	[102]	20250416_E1_UM4_krepe001_SA_EXT00_B_gB_vzvd_Ep_HCDpdHCD_alp.raw_20250512.xlsx
24121:3	1	T.RTC[+57.021]PDYHLGKN[+1095.397]FTEGIAVV.Y	HexNAc(3)Hex(3)	C[+57], N[+1095]	1091.5	3	3272.47	3272.48	0	-1.4	92	Specific	312.8	312.8	312.8	3.89	443	>gB_VZV_wt	1	20250416_e1_um4_krepe001_sa_ext00_b_gb_vzvd_ep_hcdpdhcd_alp.ScanId;v=1;d1=17636.17636.3	controllerType=0 controllerNumber=1 scan=17636	34.1771	[102]	[]	1	[102]	20250416_E1_UM4_krepe001_SA_EXT00_B_gB_vzvd_Ep_HCDpdHCD_alp.raw_20250512.xlsx
23679:4	1	T.RTC[+57.021]PDYHLGKN[+1809.666]FTEGIAVV.Y	HexNAc(5)Hex(4)dHex(1)	C[+57], N[+1810]	997.441	4	3986.74	3986.75	0	-1.5	92	Specific	320.28	320.28	320.28	3.84	443	>gB_VZV_wt	1	20250416_e1_um4_krepe001_sa_ext00_b_gb_vzvd_ep_hcdpdhcd_alp.ScanId;v=1;d1=17312.17312.4	controllerType=0 controllerNumber=1 scan=17312	33.6959	[102]	[]	1	[102]	20250416_E1_UM4_krepe001_SA_EXT00_B_gB_vzvd_Ep_HCDpdHCD_alp.raw_20250512.xlsx
25199:4	1	T.RTC[+57.021]PDYHLGKN[+2059.735]FTEGIAVV.Y	HexNAc(4)Hex(5)dHex(1)NeuAc(1)	C[+57], N[+2060]	1059.96	4	4236.81	4236.82	0	-0.9	92	Specific	320.35	214.52	139.06	4.16	443	>gB_VZV_wt	1	20250416_e1_um4_krepe001_sa_ext00_b_gb_vzvd_ep_hcdpdhcd_alp.ScanId;v=1;d1=18356.18356.4	controllerType=0 controllerNumber=1 scan=18356	35.2281	[102]	[]	1	[102]	20250416_E1_UM4_krepe001_SA_EXT00_B_gB_vzvd_Ep_HCDpdHCD_alp.raw_20250512.xlsx
23623:3	1	T.RTC[+57.021]PDYHLGKN[+1768.640]FTEGIAVV.Y	HexNAc(4)Hex(5)dHex(1)	C[+57], N[+1769]	1315.91	3	3945.72	3945.72	0	-1.2	92	Specific	322.6	322.6	322.6	4.05	443	>gB_VZV_wt	1	20250416_e1_um4_krepe001_sa_ext00_b_gb_vzvd_ep_hcdpdhcd_alp.ScanId;v=1;d1=17275.17275.3	controllerType=0 controllerNumber=1 scan=17275	33.6418	[102]	[]	1	[102]	20250416_E1_UM4_krepe001_SA_EXT00_B_gB_vzvd_Ep_HCDpdHCD_alp.raw_20250512.xlsx
23962:3	1	T.RTC[+57.021]PDYHLGKN[+1216.423]FTEGIAVV.Y	HexNAc(2)Hex(5)	C[+57], N[+1216]	1131.84	3	3393.5	3393.5	0	-1.5	92	Specific	330.27	330.27	330.27	4.05	443	>gB_VZV_wt	1	20250416_e1_um4_krepe001_sa_ext00_b_gb_vzvd_ep_hcdpdhcd_alp.ScanId;v=1;d1=17509.17509.2	controllerType=0 controllerNumber=1 scan=17509	33.986	[102]	[]	1	[102]	20250416_E1_UM4_krepe001_SA_EXT00_B_gB_vzvd_Ep_HCDpdHCD_alp.raw_20250512.xlsx
23626:3	1	T.RTC[+57.021]PDYHLGKN[+1768.640]FTEGIAVV.Y	HexNAc(4)Hex(5)dHex(1)	C[+57], N[+1769]	1315.91	3	3945.72	3945.72	0	-1.2	92	Specific	335.48	294.17	294.17	3.42	443	>gB_VZV_wt	1	20250416_e1_um4_krepe001_sa_ext00_b_gb_vzvd_ep_hcdpdhcd_alp.ScanId;v=1;d1=17277.17277.3	controllerType=0 controllerNumber=1 scan=17277	33.6454	[102]	[]	1	[102]	20250416_E1_UM4_krepe001_SA_EXT00_B_gB_vzvd_Ep_HCDpdHCD_alp.raw_20250512.xlsx
23885:4	1	T.RTC[+57.021]PDYHLGKN[+1419.502]FTEGIAVV.Y	HexNAc(3)Hex(5)	C[+57], N[+1420]	899.899	4	3596.57	3596.58	0	-2.4	92	Specific	337.79	337.79	337.79	3.92	443	>gB_VZV_wt	1	20250416_e1_um4_krepe001_sa_ext00_b_gb_vzvd_ep_hcdpdhcd_alp.ScanId;v=1;d1=17443.17443.4	controllerType=0 controllerNumber=1 scan=17443	33.8869	[102]	[]	1	[102]	20250416_E1_UM4_krepe001_SA_EXT00_B_gB_vzvd_Ep_HCDpdHCD_alp.raw_20250512.xlsx
24012:3	1	T.RTC[+57.021]PDYHLGKN[+1216.423]FTEGIAVV.Y	HexNAc(2)Hex(5)	C[+57], N[+1216]	1131.84	3	3393.5	3393.5	0	-2.3	92	Specific	338.16	324.79	324.79	3.26	443	>gB_VZV_wt	1	20250416_e1_um4_krepe001_sa_ext00_b_gb_vzvd_ep_hcdpdhcd_alp.ScanId;v=1;d1=17551.17551.3	controllerType=0 controllerNumber=1 scan=17551	34.0487	[102]	[]	1	[102]	20250416_E1_UM4_krepe001_SA_EXT00_B_gB_vzvd_Ep_HCDpdHCD_alp.raw_20250512.xlsx
23584:4	1	T.RTC[+57.021]PDYHLGKN[+1768.640]FTEGIAVV.Y	HexNAc(4)Hex(5)dHex(1)	C[+57], N[+1769]	987.184	4	3945.71	3945.72	0	-1.4	92	Specific	342.96	342.96	342.96	4.37	443	>gB_VZV_wt	1	20250416_e1_um4_krepe001_sa_ext00_b_gb_vzvd_ep_hcdpdhcd_alp.ScanId;v=1;d1=17248.17248.4	controllerType=0 controllerNumber=1 scan=17248	33.6044	[102]	[]	1	[102]	20250416_E1_UM4_krepe001_SA_EXT00_B_gB_vzvd_Ep_HCDpdHCD_alp.raw_20250512.xlsx
23992:4	1	T.RTC[+57.021]PDYHLGKN[+1216.423]FTEGIAVV.Y	HexNAc(2)Hex(5)	C[+57], N[+1216]	849.13	4	3393.5	3393.5	0	-1.5	92	Specific	356.66	356.66	356.66	4.49	443	>gB_VZV_wt	1	20250416_e1_um4_krepe001_sa_ext00_b_gb_vzvd_ep_hcdpdhcd_alp.ScanId;v=1;d1=17536.17536.2	controllerType=0 controllerNumber=1 scan=17536	34.0231	[102]	[]	1	[102]	20250416_E1_UM4_krepe001_SA_EXT00_B_gB_vzvd_Ep_HCDpdHCD_alp.raw_20250512.xlsx
25195:4	1	T.RTC[+57.021]PDYHLGKN[+2059.735]FTEGIAVV.Y	HexNAc(4)Hex(5)dHex(1)NeuAc(1)	C[+57], N[+2060]	1059.96	4	4236.81	4236.82	0	-0.9	92	Specific	357.74	357.74	55.33	4.49	443	>gB_VZV_wt	1	20250416_e1_um4_krepe001_sa_ext00_b_gb_vzvd_ep_hcdpdhcd_alp.ScanId;v=1;d1=18353.18353.4	controllerType=0 controllerNumber=1 scan=18353	35.2247	[102]	[]	1	[102]	20250416_E1_UM4_krepe001_SA_EXT00_B_gB_vzvd_Ep_HCDpdHCD_alp.raw_20250512.xlsx
23675:4	1	T.RTC[+57.021]PDYHLGKN[+1809.666]FTEGIAVV.Y	HexNAc(5)Hex(4)dHex(1)	C[+57], N[+1810]	997.441	4	3986.74	3986.75	0	-1.5	92	Specific	369.1	369.1	369.1	5.2	443	>gB_VZV_wt	1	20250416_e1_um4_krepe001_sa_ext00_b_gb_vzvd_ep_hcdpdhcd_alp.ScanId;v=1;d1=17309.17309.4	controllerType=0 controllerNumber=1 scan=17309	33.6914	[102]	[]	1	[102]	20250416_E1_UM4_krepe001_SA_EXT00_B_gB_vzvd_Ep_HCDpdHCD_alp.raw_20250512.xlsx
23568:4	1	T.RTC[+57.021]PDYHLGKN[+1971.719]FTEGIAVV.Y	HexNAc(5)Hex(5)dHex(1)	C[+57], N[+1972]	1038.21	4	4149.8	4148.8	1	-1.1	92	Specific	372.81	372.81	372.81	5.33	443	>gB_VZV_wt	1	20250416_e1_um4_krepe001_sa_ext00_b_gb_vzvd_ep_hcdpdhcd_alp.ScanId;v=1;d1=17236.17236.4	controllerType=0 controllerNumber=1 scan=17236	33.5817	[102]	[]	1	[102]	20250416_E1_UM4_krepe001_SA_EXT00_B_gB_vzvd_Ep_HCDpdHCD_alp.raw_20250512.xlsx
23765:4	1	T.RTC[+57.021]PDYHLGKN[+1622.582]FTEGIAVV.Y	HexNAc(4)Hex(5)	C[+57], N[+1623]	950.669	4	3799.66	3799.66	0	-1.6	92	Specific	385.51	385.51	385.51	5.33	443	>gB_VZV_wt	1	20250416_e1_um4_krepe001_sa_ext00_b_gb_vzvd_ep_hcdpdhcd_alp.ScanId;v=1;d1=17368.17368.4	controllerType=0 controllerNumber=1 scan=17368	33.7779	[102]	[]	1	[102]	20250416_E1_UM4_krepe001_SA_EXT00_B_gB_vzvd_Ep_HCDpdHCD_alp.raw_20250512.xlsx
23579:4	1	T.RTC[+57.021]PDYHLGKN[+1768.640]FTEGIAVV.Y	HexNAc(4)Hex(5)dHex(1)	C[+57], N[+1769]	987.184	4	3945.71	3945.72	0	-1.4	92	Specific	412.1	412.1	412.1	5.31	443	>gB_VZV_wt	1	20250416_e1_um4_krepe001_sa_ext00_b_gb_vzvd_ep_hcdpdhcd_alp.ScanId;v=1;d1=17245.17245.4	controllerType=0 controllerNumber=1 scan=17245	33.5984	[102]	[]	1	[102]	20250416_E1_UM4_krepe001_SA_EXT00_B_gB_vzvd_Ep_HCDpdHCD_alp.raw_20250512.xlsx
23677:4	1	T.RTC[+57.021]PDYHLGKN[+1727.613]FTEGIAVV.Y	HexNAc(3)Hex(6)dHex(1)	C[+57], N[+1728]	976.928	4	3904.69	3904.69	0	-1.3	92	Specific	490.75	490.75	490.75	5.37	443	>gB_VZV_wt	1	20250416_e1_um4_krepe001_sa_ext00_b_gb_vzvd_ep_hcdpdhcd_alp.ScanId;v=1;d1=17310.17310.4	controllerType=0 controllerNumber=1 scan=17310	33.6932	[102]	[]	1	[102]	20250416_E1_UM4_krepe001_SA_EXT00_B_gB_vzvd_Ep_HCDpdHCD_alp.raw_20250512.xlsx
23611:4	1	T.RTC[+57.021]PDYHLGKN[+1727.613]FTEGIAVV.Y	HexNAc(3)Hex(6)dHex(1)	C[+57], N[+1728]	976.928	4	3904.69	3904.69	0	-0.8	92	Specific	497.3	497.3	497.3	5.37	443	>gB_VZV_wt	1	20250416_e1_um4_krepe001_sa_ext00_b_gb_vzvd_ep_hcdpdhcd_alp.ScanId;v=1;d1=17265.17265.3	controllerType=0 controllerNumber=1 scan=17265	33.6257	[102]	[]	1	[102]	20250416_E1_UM4_krepe001_SA_EXT00_B_gB_vzvd_Ep_HCDpdHCD_alp.raw_20250512.xlsx
23673:4	1	T.RTC[+57.021]PDYHLGKN[+1727.613]FTEGIAVV.Y	HexNAc(3)Hex(6)dHex(1)	C[+57], N[+1728]	976.928	4	3904.69	3904.69	0	-1.3	92	Specific	588.32	588.32	588.32	6.04	443	>gB_VZV_wt	1	20250416_e1_um4_krepe001_sa_ext00_b_gb_vzvd_ep_hcdpdhcd_alp.ScanId;v=1;d1=17307.17307.4	controllerType=0 controllerNumber=1 scan=17307	33.6891	[102]	[]	1	[102]	20250416_E1_UM4_krepe001_SA_EXT00_B_gB_vzvd_Ep_HCDpdHCD_alp.raw_20250512.xlsx
23614:4	1	T.RTC[+57.021]PDYHLGKN[+1727.613]FTEGIAVV.Y	HexNAc(3)Hex(6)dHex(1)	C[+57], N[+1728]	976.928	4	3904.69	3904.69	0	-0.8	92	Specific	595.13	595.13	595.13	6.04	443	>gB_VZV_wt	1	20250416_e1_um4_krepe001_sa_ext00_b_gb_vzvd_ep_hcdpdhcd_alp.ScanId;v=1;d1=17268.17268.3	controllerType=0 controllerNumber=1 scan=17268	33.6306	[102]	[]	1	[102]	20250416_E1_UM4_krepe001_SA_EXT00_B_gB_vzvd_Ep_HCDpdHCD_alp.raw_20250512.xlsx
23764:4	1	T.RTC[+57.021]PDYHLGKN[+1565.560]FTEGIAVV.Y	HexNAc(3)Hex(5)dHex(1)	C[+57], N[+1566]	936.414	4	3742.64	3742.64	0	-1.4	92	Specific	622.43	622.43	622.43	7.04	443	>gB_VZV_wt	1	20250416_e1_um4_krepe001_sa_ext00_b_gb_vzvd_ep_hcdpdhcd_alp.ScanId;v=1;d1=17367.17367.4	controllerType=0 controllerNumber=1 scan=17367	33.7772	[102]	[]	1	[102]	20250416_E1_UM4_krepe001_SA_EXT00_B_gB_vzvd_Ep_HCDpdHCD_alp.raw_20250512.xlsx
18096:2	1	T.N[+1702.581]DTYMV.A	HexNAc(2)Hex(8)	N[+1703]	1222.95	2	2444.88	2444.89	0	-1.7	212	Specific	313.54	313.54	313.54	4.19	443	>gB_VZV_wt	1	20250416_e1_um4_krepe001_sa_ext00_b_gb_vzvd_ep_hcdpdhcd_alp.ScanId;v=1;d1=13444.13444.3	controllerType=0 controllerNumber=1 scan=13444	28.0853	[212]	[]	1	[212]	20250416_E1_UM4_krepe001_SA_EXT00_B_gB_vzvd_Ep_HCDpdHCD_alp.raw_20250512.xlsx
18093:2	1	T.N[+1702.581]DTYMV.A	HexNAc(2)Hex(8)	N[+1703]	1222.95	2	2444.88	2444.89	0	-1.7	212	Specific	552.67	552.67	552.67	5.27	443	>gB_VZV_wt	1	20250416_e1_um4_krepe001_sa_ext00_b_gb_vzvd_ep_hcdpdhcd_alp.ScanId;v=1;d1=13441.13441.3	controllerType=0 controllerNumber=1 scan=13441	28.0807	[212]	[]	1	[212]	20250416_E1_UM4_krepe001_SA_EXT00_B_gB_vzvd_Ep_HCDpdHCD_alp.raw_20250512.xlsx
17795:2	1	T.N[+1540.529]DTYMVA.G	HexNAc(2)Hex(7)	N[+1541]	1177.44	2	2353.87	2353.87	0	-2.1	212	Specific	309.61	309.61	309.61	4.02	443	>gB_VZV_wt	1	20250416_e1_um4_krepe001_sa_ext00_b_gb_vzvd_ep_hcdpdhcd_alp.ScanId;v=1;d1=13236.13236.2	controllerType=0 controllerNumber=1 scan=13236	27.7847	[212]	[]	1	[212]	20250416_E1_UM4_krepe001_SA_EXT00_B_gB_vzvd_Ep_HCDpdHCD_alp.raw_20250512.xlsx
18163:3	1	T.N[+1419.502]DTYMVA.G	HexNAc(3)Hex(5)	N[+1420]	744.953	3	2232.84	2232.85	0	-1.5	212	Specific	358.5	264.82	197.08	2.77	443	>gB_VZV_wt	1	20250416_e1_um4_krepe001_sa_ext00_b_gb_vzvd_ep_hcdpdhcd_alp.ScanId;v=1;d1=13487.13487.4	controllerType=0 controllerNumber=1 scan=13487	28.1477	[212]	[]	1	[212]	20250416_E1_UM4_krepe001_SA_EXT00_B_gB_vzvd_Ep_HCDpdHCD_alp.raw_20250512.xlsx
18157:3	1	T.N[+1419.502]DTYMVA.G	HexNAc(3)Hex(5)	N[+1420]	744.953	3	2232.84	2232.85	0	-1.5	212	Specific	377.31	280.42	254.24	2.81	443	>gB_VZV_wt	1	20250416_e1_um4_krepe001_sa_ext00_b_gb_vzvd_ep_hcdpdhcd_alp.ScanId;v=1;d1=13484.13484.4	controllerType=0 controllerNumber=1 scan=13484	28.1422	[212]	[]	1	[212]	20250416_E1_UM4_krepe001_SA_EXT00_B_gB_vzvd_Ep_HCDpdHCD_alp.raw_20250512.xlsx
17792:2	1	T.N[+1540.529]DTYMVA.G	HexNAc(2)Hex(7)	N[+1541]	1177.44	2	2353.87	2353.87	0	-2.1	212	Specific	537.52	537.52	537.52	5.09	443	>gB_VZV_wt	1	20250416_e1_um4_krepe001_sa_ext00_b_gb_vzvd_ep_hcdpdhcd_alp.ScanId;v=1;d1=13233.13233.2	controllerType=0 controllerNumber=1 scan=13233	27.7816	[212]	[]	1	[212]	20250416_E1_UM4_krepe001_SA_EXT00_B_gB_vzvd_Ep_HCDpdHCD_alp.raw_20250512.xlsx
12952:2	1	T.N[+1054.370]DTYM[+15.995]VA.G	HexNAc(2)Hex(4)	M[+16], N[+1054]	942.356	2	1883.71	1883.71	0	-2.4	212	Specific	443.52	443.52	443.52	5	443	>gB_VZV_wt	1	20250416_e1_um4_krepe001_sa_ext00_b_gb_vzvd_ep_hcdpdhcd_alp.ScanId;v=1;d1=10024.10024.4	controllerType=0 controllerNumber=1 scan=10024	23.3136	[212]	[]	1	[212]	20250416_E1_UM4_krepe001_SA_EXT00_B_gB_vzvd_Ep_HCDpdHCD_alp.raw_20250512.xlsx
12954:2	1	T.N[+1054.370]DTYM[+15.995]VA.G	HexNAc(2)Hex(4)	M[+16], N[+1054]	942.356	2	1883.71	1883.71	0	-2.4	212	Specific	492.87	386.39	386.39	5.06	443	>gB_VZV_wt	1	20250416_e1_um4_krepe001_sa_ext00_b_gb_vzvd_ep_hcdpdhcd_alp.ScanId;v=1;d1=10026.10026.4	controllerType=0 controllerNumber=1 scan=10026	23.3169	[212]	[]	1	[212]	20250416_E1_UM4_krepe001_SA_EXT00_B_gB_vzvd_Ep_HCDpdHCD_alp.raw_20250512.xlsx
04563:3	1	T.RYN[+2059.735]SSHV.R	HexNAc(4)Hex(5)dHex(1)NeuAc(1)	N[+2060]	974.721	3	2922.15	2922.15	0	-0.7	388	Specific	320.07	242.15	242.15	4.32	443	>gB_VZV_wt	1	20250416_e1_um4_krepe001_sa_ext00_b_gb_vzvd_ep_hcdpdhcd_alp.ScanId;v=1;d1=4723.4723.3	controllerType=0 controllerNumber=1 scan=4723	15.7528	[390]	[]	1	[390]	20250416_E1_UM4_krepe001_SA_EXT00_B_gB_vzvd_Ep_HCDpdHCD_alp.raw_20250512.xlsx
04565:3	1	T.RYN[+2059.735]SSHV.R	HexNAc(4)Hex(5)dHex(1)NeuAc(1)	N[+2060]	974.721	3	2922.15	2922.15	0	-0.7	388	Specific	336.92	277.87	277.87	4.32	443	>gB_VZV_wt	1	20250416_e1_um4_krepe001_sa_ext00_b_gb_vzvd_ep_hcdpdhcd_alp.ScanId;v=1;d1=4725.4725.3	controllerType=0 controllerNumber=1 scan=4725	15.7574	[390]	[]	1	[390]	20250416_E1_UM4_krepe001_SA_EXT00_B_gB_vzvd_Ep_HCDpdHCD_alp.raw_20250512.xlsx
08964:4	1	V.ELRAN[+1768.640]RTIT.T	HexNAc(4)Hex(5)dHex(1)	N[+1769]	711.316	4	2842.24	2842.25	0	-1.1	454	Specific	202.1	202.1	202.1	3.6	443	>gB_VZV_wt	1	20250416_e1_um4_krepe001_sa_ext00_b_gb_vzvd_ep_hcdpdhcd_alp.ScanId;v=1;d1=7462.7462.4	controllerType=0 controllerNumber=1 scan=7462	19.6626	[458]	[]	1	[458]	20250416_E1_UM4_krepe001_SA_EXT00_B_gB_vzvd_Ep_HCDpdHCD_alp.raw_20250512.xlsx
08968:4	1	V.ELRAN[+1768.640]RTIT.T	HexNAc(4)Hex(5)dHex(1)	N[+1769]	711.316	4	2842.24	2842.25	0	-1.1	454	Specific	202.38	202.38	202.38	3.1	443	>gB_VZV_wt	1	20250416_e1_um4_krepe001_sa_ext00_b_gb_vzvd_ep_hcdpdhcd_alp.ScanId;v=1;d1=7465.7465.4	controllerType=0 controllerNumber=1 scan=7465	19.6667	[458]	[]	1	[458]	20250416_E1_UM4_krepe001_SA_EXT00_B_gB_vzvd_Ep_HCDpdHCD_alp.raw_20250512.xlsx
09182:3	1	V.ELRAN[+1971.719]RTIT.T	HexNAc(5)Hex(5)dHex(1)	N[+1972]	1015.78	3	3045.32	3045.33	0	-1.4	454	Specific	207.04	207.04	207.04	3.95	443	>gB_VZV_wt	1	20250416_e1_um4_krepe001_sa_ext00_b_gb_vzvd_ep_hcdpdhcd_alp.ScanId;v=1;d1=7605.7605.4	controllerType=0 controllerNumber=1 scan=7605	19.8841	[458]	[]	1	[458]	20250416_E1_UM4_krepe001_SA_EXT00_B_gB_vzvd_Ep_HCDpdHCD_alp.raw_20250512.xlsx
08726:3	1	V.ELRAN[+1216.423]RTIT.T	HexNAc(2)Hex(5)	N[+1216]	764.013	3	2290.03	2290.03	0	-1.5	454	Specific	234.68	234.68	234.68	4.08	443	>gB_VZV_wt	1	20250416_e1_um4_krepe001_sa_ext00_b_gb_vzvd_ep_hcdpdhcd_alp.ScanId;v=1;d1=7312.7312.5	controllerType=0 controllerNumber=1 scan=7312	19.4535	[458]	[]	1	[458]	20250416_E1_UM4_krepe001_SA_EXT00_B_gB_vzvd_Ep_HCDpdHCD_alp.raw_20250512.xlsx
09023:3	1	V.ELRAN[+1095.397]RTIT.T	HexNAc(3)Hex(3)	N[+1095]	723.672	3	2169	2169	0	-1.3	454	Specific	235.37	235.37	235.37	4.08	443	>gB_VZV_wt	1	20250416_e1_um4_krepe001_sa_ext00_b_gb_vzvd_ep_hcdpdhcd_alp.ScanId;v=1;d1=7501.7501.4	controllerType=0 controllerNumber=1 scan=7501	19.7278	[458]	[]	1	[458]	20250416_E1_UM4_krepe001_SA_EXT00_B_gB_vzvd_Ep_HCDpdHCD_alp.raw_20250512.xlsx
08729:3	1	V.ELRAN[+1216.423]RTIT.T	HexNAc(2)Hex(5)	N[+1216]	764.013	3	2290.03	2290.03	0	-1.5	454	Specific	281.6	281.6	281.6	4.67	443	>gB_VZV_wt	1	20250416_e1_um4_krepe001_sa_ext00_b_gb_vzvd_ep_hcdpdhcd_alp.ScanId;v=1;d1=7314.7314.5	controllerType=0 controllerNumber=1 scan=7314	19.4568	[458]	[]	1	[458]	20250416_E1_UM4_krepe001_SA_EXT00_B_gB_vzvd_Ep_HCDpdHCD_alp.raw_20250512.xlsx
09188:3	1	V.ELRAN[+1971.719]RTIT.T	HexNAc(5)Hex(5)dHex(1)	N[+1972]	1015.78	3	3045.32	3045.33	0	-1.4	454	Specific	314.66	249.97	249.97	4.34	443	>gB_VZV_wt	1	20250416_e1_um4_krepe001_sa_ext00_b_gb_vzvd_ep_hcdpdhcd_alp.ScanId;v=1;d1=7608.7608.4	controllerType=0 controllerNumber=1 scan=7608	19.8886	[458]	[]	1	[458]	20250416_E1_UM4_krepe001_SA_EXT00_B_gB_vzvd_Ep_HCDpdHCD_alp.raw_20250512.xlsx
09027:3	1	V.ELRAN[+1095.397]RTIT.T	HexNAc(3)Hex(3)	N[+1095]	723.672	3	2169	2169	0	-1.3	454	Specific	366.35	366.35	366.35	6.17	443	>gB_VZV_wt	1	20250416_e1_um4_krepe001_sa_ext00_b_gb_vzvd_ep_hcdpdhcd_alp.ScanId;v=1;d1=7504.7504.4	controllerType=0 controllerNumber=1 scan=7504	19.7318	[458]	[]	1	[458]	20250416_E1_UM4_krepe001_SA_EXT00_B_gB_vzvd_Ep_HCDpdHCD_alp.raw_20250512.xlsx
11856:3	1	V.SLN[+1987.714]GSGTV.E	HexNAc(5)Hex(6)	N[+1988]	908.031	3	2722.08	2722.08	0	-1.6	573	Specific	210.25	135.43	135.43	2.33	443	>gB_VZV_wt	1	20250416_e1_um4_krepe001_sa_ext00_b_gb_vzvd_ep_hcdpdhcd_alp.ScanId;v=1;d1=9347.9347.3	controllerType=0 controllerNumber=1 scan=9347	22.3751	[575]	[]	1	[575]	20250416_E1_UM4_krepe001_SA_EXT00_B_gB_vzvd_Ep_HCDpdHCD_alp.raw_20250512.xlsx
29589:4	1	V.SLN[+1809.666]GSGTVEGQLGTDNELIMS.R	HexNAc(5)Hex(4)dHex(1)	N[+1810]	983.669	4	3931.66	3931.66	0	-1.9	573	Specific	203.83	203.83	203.83	2.53	443	>gB_VZV_wt	1	20250416_e1_um4_krepe001_sa_ext00_b_gb_vzvd_ep_hcdpdhcd_alp.ScanId;v=1;d1=21281.21281.4	controllerType=0 controllerNumber=1 scan=21281	39.4062	[575]	[]	1	[575]	20250416_E1_UM4_krepe001_SA_EXT00_B_gB_vzvd_Ep_HCDpdHCD_alp.raw_20250512.xlsx
32150:4	1	V.SLN[+2262.814]GSGTVEGQLGTDNELIMS.R	HexNAc(5)Hex(5)dHex(1)NeuAc(1)	N[+2263]	1096.96	4	4384.8	4384.81	0	-1.6	573	Specific	210.71	210.71	63.95	2.53	443	>gB_VZV_wt	1	20250416_e1_um4_krepe001_sa_ext00_b_gb_vzvd_ep_hcdpdhcd_alp.ScanId;v=1;d1=23085.23085.4	controllerType=0 controllerNumber=1 scan=23085	42.0335	[575]	[]	1	[575]	20250416_E1_UM4_krepe001_SA_EXT00_B_gB_vzvd_Ep_HCDpdHCD_alp.raw_20250512.xlsx
30110:3	1	V.SLN[+1768.640]GSGTVEGQLGTDNELIMS.R	HexNAc(4)Hex(5)dHex(1)	N[+1769]	1297.55	3	3890.63	3890.64	0	-1.6	573	Specific	240.43	240.43	240.43	2.6	443	>gB_VZV_wt	1	20250416_e1_um4_krepe001_sa_ext00_b_gb_vzvd_ep_hcdpdhcd_alp.ScanId;v=1;d1=21646.21646.3	controllerType=0 controllerNumber=1 scan=21646	39.9182	[575]	[]	1	[575]	20250416_E1_UM4_krepe001_SA_EXT00_B_gB_vzvd_Ep_HCDpdHCD_alp.raw_20250512.xlsx
31650:4	1	V.SLN[+2424.867]GSGTVEGQLGTDNELIMS.R	HexNAc(5)Hex(6)dHex(1)NeuAc(1)	N[+2425]	1137.47	4	4546.86	4546.86	0	-0.9	573	Specific	242.1	242.1	85.47	2.98	443	>gB_VZV_wt	1	20250416_e1_um4_krepe001_sa_ext00_b_gb_vzvd_ep_hcdpdhcd_alp.ScanId;v=1;d1=22693.22693.4	controllerType=0 controllerNumber=1 scan=22693	41.4427	[575]	[]	1	[575]	20250416_E1_UM4_krepe001_SA_EXT00_B_gB_vzvd_Ep_HCDpdHCD_alp.raw_20250512.xlsx
34292:4	1	V.SLN[+2350.830]GSGTVEGQLGTDNELIMS.R	HexNAc(4)Hex(5)dHex(1)NeuAc(2)	N[+2351]	1118.96	4	4472.82	4472.83	0	-1.3	573	Specific	244.47	217.05	45.45	3.03	443	>gB_VZV_wt	1	20250416_e1_um4_krepe001_sa_ext00_b_gb_vzvd_ep_hcdpdhcd_alp.ScanId;v=1;d1=24553.24553.4	controllerType=0 controllerNumber=1 scan=24553	44.1663	[575]	[]	1	[575]	20250416_E1_UM4_krepe001_SA_EXT00_B_gB_vzvd_Ep_HCDpdHCD_alp.raw_20250512.xlsx
34289:4	1	V.SLN[+2350.830]GSGTVEGQLGTDNELIMS.R	HexNAc(4)Hex(5)dHex(1)NeuAc(2)	N[+2351]	1118.96	4	4472.82	4472.83	0	-1.3	573	Specific	250.29	181.44	9.2	2.81	443	>gB_VZV_wt	1	20250416_e1_um4_krepe001_sa_ext00_b_gb_vzvd_ep_hcdpdhcd_alp.ScanId;v=1;d1=24550.24550.4	controllerType=0 controllerNumber=1 scan=24550	44.1627	[575]	[]	1	[575]	20250416_E1_UM4_krepe001_SA_EXT00_B_gB_vzvd_Ep_HCDpdHCD_alp.raw_20250512.xlsx
29155:4	1	V.SLN[+2133.772]GSGTVEGQLGTDNELIMS.R	HexNAc(5)Hex(6)dHex(1)	N[+2134]	1064.7	4	4255.76	4255.77	0	-1.3	573	Specific	262.95	262.95	224.67	2.98	443	>gB_VZV_wt	1	20250416_e1_um4_krepe001_sa_ext00_b_gb_vzvd_ep_hcdpdhcd_alp.ScanId;v=1;d1=20994.20994.4	controllerType=0 controllerNumber=1 scan=20994	38.9767	[575]	[]	1	[575]	20250416_E1_UM4_krepe001_SA_EXT00_B_gB_vzvd_Ep_HCDpdHCD_alp.raw_20250512.xlsx
34294:4	1	V.SLN[+2553.910]GSGTVEGQLGTDNELIMS.R	HexNAc(5)Hex(5)dHex(1)NeuAc(2)	N[+2554]	1169.73	4	4675.9	4675.91	0	-1.7	573	Specific	264.25	243.48	9.2	2.98	443	>gB_VZV_wt	1	20250416_e1_um4_krepe001_sa_ext00_b_gb_vzvd_ep_hcdpdhcd_alp.ScanId;v=1;d1=24555.24555.4	controllerType=0 controllerNumber=1 scan=24555	44.1693	[575]	[]	1	[575]	20250416_E1_UM4_krepe001_SA_EXT00_B_gB_vzvd_Ep_HCDpdHCD_alp.raw_20250512.xlsx
31912:3	1	V.SLN[+2059.735]GSGTVEGQLGTDNELIMS.R	HexNAc(4)Hex(5)dHex(1)NeuAc(1)	N[+2060]	1394.58	3	4181.72	4181.73	0	-2.3	573	Specific	286.02	286.02	70.81	2.75	443	>gB_VZV_wt	1	20250416_e1_um4_krepe001_sa_ext00_b_gb_vzvd_ep_hcdpdhcd_alp.ScanId;v=1;d1=22919.22919.3	controllerType=0 controllerNumber=1 scan=22919	41.7886	[575]	[]	1	[575]	20250416_E1_UM4_krepe001_SA_EXT00_B_gB_vzvd_Ep_HCDpdHCD_alp.raw_20250512.xlsx
34393:4	1	V.SLN[+2391.857]GSGTVEGQLGTDNELIMS.R	HexNAc(5)Hex(4)dHex(1)NeuAc(2)	N[+2392]	1128.97	4	4512.84	4513.85	-1	-1.4	573	Specific	286.97	286.97	286.97	2.49	443	>gB_VZV_wt	1	20250416_e1_um4_krepe001_sa_ext00_b_gb_vzvd_ep_hcdpdhcd_alp.ScanId;v=1;d1=24620.24620.4	controllerType=0 controllerNumber=1 scan=24620	44.2658	[575]	[]	1	[575]	20250416_E1_UM4_krepe001_SA_EXT00_B_gB_vzvd_Ep_HCDpdHCD_alp.raw_20250512.xlsx
31697:4	1	V.SLN[+2262.814]GSGTVEGQLGTDNELIMS.R	HexNAc(5)Hex(5)dHex(1)NeuAc(1)	N[+2263]	1096.7	4	4383.8	4384.81	-1	-2.2	573	Specific	291.66	275.89	275.89	2.4	443	>gB_VZV_wt	1	20250416_e1_um4_krepe001_sa_ext00_b_gb_vzvd_ep_hcdpdhcd_alp.ScanId;v=1;d1=22725.22725.4	controllerType=0 controllerNumber=1 scan=22725	41.4905	[575]	[]	1	[575]	20250416_E1_UM4_krepe001_SA_EXT00_B_gB_vzvd_Ep_HCDpdHCD_alp.raw_20250512.xlsx
34243:4	1	V.SLN[+2350.830]GSGTVEGQLGTDNELIMS.R	HexNAc(4)Hex(5)dHex(1)NeuAc(2)	N[+2351]	1118.96	4	4472.82	4472.83	0	-1.3	573	Specific	315.74	283.73	40.94	3.29	443	>gB_VZV_wt	1	20250416_e1_um4_krepe001_sa_ext00_b_gb_vzvd_ep_hcdpdhcd_alp.ScanId;v=1;d1=24519.24519.4	controllerType=0 controllerNumber=1 scan=24519	44.117	[575]	[]	1	[575]	20250416_E1_UM4_krepe001_SA_EXT00_B_gB_vzvd_Ep_HCDpdHCD_alp.raw_20250512.xlsx
29469:4	1	V.SLN[+1971.719]GSGTVEGQLGTDNELIMS.R	HexNAc(5)Hex(5)dHex(1)	N[+1972]	1024.18	4	4093.71	4093.72	0	-1.7	573	Specific	343.35	343.35	343.35	3.44	443	>gB_VZV_wt	1	20250416_e1_um4_krepe001_sa_ext00_b_gb_vzvd_ep_hcdpdhcd_alp.ScanId;v=1;d1=21206.21206.4	controllerType=0 controllerNumber=1 scan=21206	39.2883	[575]	[]	1	[575]	20250416_E1_UM4_krepe001_SA_EXT00_B_gB_vzvd_Ep_HCDpdHCD_alp.raw_20250512.xlsx
34758:3	1	V.SLN[+2350.830]GSGTVEGQLGTDNELIMS.R	HexNAc(4)Hex(5)dHex(1)NeuAc(2)	N[+2351]	1491.28	3	4471.82	4472.83	-1	-0.9	573	Specific	376.42	275.1	275.1	2.33	443	>gB_VZV_wt	1	20250416_e1_um4_krepe001_sa_ext00_b_gb_vzvd_ep_hcdpdhcd_alp.ScanId;v=1;d1=24870.24870.3	controllerType=0 controllerNumber=1 scan=24870	44.6141	[575]	[]	1	[575]	20250416_E1_UM4_krepe001_SA_EXT00_B_gB_vzvd_Ep_HCDpdHCD_alp.raw_20250512.xlsx
29465:4	1	V.SLN[+1971.719]GSGTVEGQLGTDNELIMS.R	HexNAc(5)Hex(5)dHex(1)	N[+1972]	1024.18	4	4093.71	4093.72	0	-1.7	573	Specific	380.64	380.64	221.13	4.25	443	>gB_VZV_wt	1	20250416_e1_um4_krepe001_sa_ext00_b_gb_vzvd_ep_hcdpdhcd_alp.ScanId;v=1;d1=21203.21203.4	controllerType=0 controllerNumber=1 scan=21203	39.285	[575]	[]	1	[575]	20250416_E1_UM4_krepe001_SA_EXT00_B_gB_vzvd_Ep_HCDpdHCD_alp.raw_20250512.xlsx
34240:4	1	V.SLN[+2350.830]GSGTVEGQLGTDNELIMS.R	HexNAc(4)Hex(5)dHex(1)NeuAc(2)	N[+2351]	1118.96	4	4472.82	4472.83	0	-1.3	573	Specific	381.37	270.15	9.2	3.13	443	>gB_VZV_wt	1	20250416_e1_um4_krepe001_sa_ext00_b_gb_vzvd_ep_hcdpdhcd_alp.ScanId;v=1;d1=24516.24516.4	controllerType=0 controllerNumber=1 scan=24516	44.1135	[575]	[]	1	[575]	20250416_E1_UM4_krepe001_SA_EXT00_B_gB_vzvd_Ep_HCDpdHCD_alp.raw_20250512.xlsx
29159:4	1	V.SLN[+2133.772]GSGTVEGQLGTDNELIMS.R	HexNAc(5)Hex(6)dHex(1)	N[+2134]	1064.7	4	4255.76	4255.77	0	-1.3	573	Specific	382.95	382.95	353.91	4.25	443	>gB_VZV_wt	1	20250416_e1_um4_krepe001_sa_ext00_b_gb_vzvd_ep_hcdpdhcd_alp.ScanId;v=1;d1=20997.20997.4	controllerType=0 controllerNumber=1 scan=20997	38.9807	[575]	[]	1	[575]	20250416_E1_UM4_krepe001_SA_EXT00_B_gB_vzvd_Ep_HCDpdHCD_alp.raw_20250512.xlsx
32203:4	1	V.SLN[+2059.735]GSGTVEGQLGTDNELIMS.R	HexNAc(4)Hex(5)dHex(1)NeuAc(1)	N[+2060]	1046.44	4	4182.74	4181.73	1	0.1	573	Specific	390.78	361.9	107.87	3.97	443	>gB_VZV_wt	1	20250416_e1_um4_krepe001_sa_ext00_b_gb_vzvd_ep_hcdpdhcd_alp.ScanId;v=1;d1=23119.23119.4	controllerType=0 controllerNumber=1 scan=23119	42.0839	[575]	[]	1	[575]	20250416_E1_UM4_krepe001_SA_EXT00_B_gB_vzvd_Ep_HCDpdHCD_alp.raw_20250512.xlsx
30450:3	1	V.SLN[+892.317]GSGTVEGQLGTDNELIMS.R	HexNAc(2)Hex(3)	N[+892]	1005.44	3	3014.31	3014.31	0	-1.7	573	Specific	438.35	438.35	390.45	3.61	443	>gB_VZV_wt	1	20250416_e1_um4_krepe001_sa_ext00_b_gb_vzvd_ep_hcdpdhcd_alp.ScanId;v=1;d1=21855.21855.3	controllerType=0 controllerNumber=1 scan=21855	40.2154	[575]	[]	1	[575]	20250416_E1_UM4_krepe001_SA_EXT00_B_gB_vzvd_Ep_HCDpdHCD_alp.raw_20250512.xlsx
30446:3	1	V.SLN[+892.317]GSGTVEGQLGTDNELIMS.R	HexNAc(2)Hex(3)	N[+892]	1005.44	3	3014.31	3014.31	0	-1.7	573	Specific	444.98	444.98	140.78	3.61	443	>gB_VZV_wt	1	20250416_e1_um4_krepe001_sa_ext00_b_gb_vzvd_ep_hcdpdhcd_alp.ScanId;v=1;d1=21852.21852.3	controllerType=0 controllerNumber=1 scan=21852	40.2112	[575]	[]	1	[575]	20250416_E1_UM4_krepe001_SA_EXT00_B_gB_vzvd_Ep_HCDpdHCD_alp.raw_20250512.xlsx
31695:4	1	V.SLN[+2059.735]GSGTVEGQLGTDNELIMS.R	HexNAc(4)Hex(5)dHex(1)NeuAc(1)	N[+2060]	1046.19	4	4181.73	4181.73	0	-1.4	573	Specific	497.49	462.92	110.21	4.29	443	>gB_VZV_wt	1	20250416_e1_um4_krepe001_sa_ext00_b_gb_vzvd_ep_hcdpdhcd_alp.ScanId;v=1;d1=22724.22724.4	controllerType=0 controllerNumber=1 scan=22724	41.4884	[575]	[]	1	[575]	20250416_E1_UM4_krepe001_SA_EXT00_B_gB_vzvd_Ep_HCDpdHCD_alp.raw_20250512.xlsx
31691:4	1	V.SLN[+2059.735]GSGTVEGQLGTDNELIMS.R	HexNAc(4)Hex(5)dHex(1)NeuAc(1)	N[+2060]	1046.19	4	4181.73	4181.73	0	-1.4	573	Specific	588.06	588.06	56.16	4.96	443	>gB_VZV_wt	1	20250416_e1_um4_krepe001_sa_ext00_b_gb_vzvd_ep_hcdpdhcd_alp.ScanId;v=1;d1=22721.22721.4	controllerType=0 controllerNumber=1 scan=22721	41.4849	[575]	[]	1	[575]	20250416_E1_UM4_krepe001_SA_EXT00_B_gB_vzvd_Ep_HCDpdHCD_alp.raw_20250512.xlsx
29290:2	1	T.YVDLNLT.L			419.22	2	837.433	837.435	0	-2.2	637	Specific	369	116.85	116.85	2.46	443	>gB_VZV_wt	1	20250416_e1_um4_krepe001_sa_ext00_b_gb_vzvd_ep_hcdpdhcd_alp.ScanId;v=1;d1=21083.21083.3	controllerType=0 controllerNumber=1 scan=21083	39.1137	[]	[641]	1	[641]	20250416_E1_UM4_krepe001_SA_EXT00_B_gB_vzvd_Ep_HCDpdHCD_alp.raw_20250512.xlsx
44345:2	1	T.YVDLN[+1702.581]LT.L	HexNAc(2)Hex(8)	N[+1703]	1270.51	2	2540.02	2540.02	0	-0.2	637	Specific	207.16	207.16	207.16	3.16	443	>gB_VZV_wt	1	20250416_e1_um4_krepe001_sa_ext00_b_gb_vzvd_ep_hcdpdhcd_alp.ScanId;v=1;d1=31458.31458.2	controllerType=0 controllerNumber=1 scan=31458	55.4295	[641]	[]	1	[641]	20250416_E1_UM4_krepe001_SA_EXT00_B_gB_vzvd_Ep_HCDpdHCD_alp.raw_20250512.xlsx
42824:2	1	T.YVDLN[+1540.529]LT.L	HexNAc(2)Hex(7)	N[+1541]	1189.48	2	2377.96	2377.96	0	-2.5	637	Specific	207.89	186.79	186.79	2.9	443	>gB_VZV_wt	1	20250416_e1_um4_krepe001_sa_ext00_b_gb_vzvd_ep_hcdpdhcd_alp.ScanId;v=1;d1=30379.30379.3	controllerType=0 controllerNumber=1 scan=30379	53.5638	[641]	[]	1	[641]	20250416_E1_UM4_krepe001_SA_EXT00_B_gB_vzvd_Ep_HCDpdHCD_alp.raw_20250512.xlsx
46050:2	1	T.YVDLN[+1702.581]LT.L	HexNAc(2)Hex(8)	N[+1703]	1270.51	2	2540.01	2540.02	0	-2.2	637	Specific	209.64	209.64	209.64	3.13	443	>gB_VZV_wt	1	20250416_e1_um4_krepe001_sa_ext00_b_gb_vzvd_ep_hcdpdhcd_alp.ScanId;v=1;d1=32766.32766.2	controllerType=0 controllerNumber=1 scan=32766	57.9682	[641]	[]	1	[641]	20250416_E1_UM4_krepe001_SA_EXT00_B_gB_vzvd_Ep_HCDpdHCD_alp.raw_20250512.xlsx
46113:2	1	T.YVDLN[+1540.529]LT.L	HexNAc(2)Hex(7)	N[+1541]	1189.48	2	2377.96	2377.96	0	-1.6	637	Specific	211.46	211.46	211.46	3.16	443	>gB_VZV_wt	1	20250416_e1_um4_krepe001_sa_ext00_b_gb_vzvd_ep_hcdpdhcd_alp.ScanId;v=1;d1=32815.32815.2	controllerType=0 controllerNumber=1 scan=32815	58.0564	[641]	[]	1	[641]	20250416_E1_UM4_krepe001_SA_EXT00_B_gB_vzvd_Ep_HCDpdHCD_alp.raw_20250512.xlsx
45288:2	1	T.YVDLN[+1702.581]LT.L	HexNAc(2)Hex(8)	N[+1703]	1270.51	2	2540.02	2540.02	0	0.6	637	Specific	218.78	218.78	218.78	2.93	443	>gB_VZV_wt	1	20250416_e1_um4_krepe001_sa_ext00_b_gb_vzvd_ep_hcdpdhcd_alp.ScanId;v=1;d1=32190.32190.2	controllerType=0 controllerNumber=1 scan=32190	56.885	[641]	[]	1	[641]	20250416_E1_UM4_krepe001_SA_EXT00_B_gB_vzvd_Ep_HCDpdHCD_alp.raw_20250512.xlsx
45286:2	1	T.YVDLN[+1540.529]LT.L	HexNAc(2)Hex(7)	N[+1541]	1189.48	2	2377.96	2377.96	0	-1.3	637	Specific	226.76	226.76	226.76	3.16	443	>gB_VZV_wt	1	20250416_e1_um4_krepe001_sa_ext00_b_gb_vzvd_ep_hcdpdhcd_alp.ScanId;v=1;d1=32189.32189.2	controllerType=0 controllerNumber=1 scan=32189	56.8836	[641]	[]	1	[641]	20250416_E1_UM4_krepe001_SA_EXT00_B_gB_vzvd_Ep_HCDpdHCD_alp.raw_20250512.xlsx
41366:2	1	T.YVDLN[+1702.581]LT.L	HexNAc(2)Hex(8)	N[+1703]	1270.51	2	2540.01	2540.02	0	-3.1	637	Specific	235.29	235.29	235.29	3.13	443	>gB_VZV_wt	1	20250416_e1_um4_krepe001_sa_ext00_b_gb_vzvd_ep_hcdpdhcd_alp.ScanId;v=1;d1=29303.29303.3	controllerType=0 controllerNumber=1 scan=29303	51.5676	[641]	[]	1	[641]	20250416_E1_UM4_krepe001_SA_EXT00_B_gB_vzvd_Ep_HCDpdHCD_alp.raw_20250512.xlsx
46052:2	1	T.YVDLN[+1702.581]LT.L	HexNAc(2)Hex(8)	N[+1703]	1270.51	2	2540.01	2540.02	0	-2.2	637	Specific	254.59	254.59	254.59	3.81	443	>gB_VZV_wt	1	20250416_e1_um4_krepe001_sa_ext00_b_gb_vzvd_ep_hcdpdhcd_alp.ScanId;v=1;d1=32768.32768.2	controllerType=0 controllerNumber=1 scan=32768	57.9709	[641]	[]	1	[641]	20250416_E1_UM4_krepe001_SA_EXT00_B_gB_vzvd_Ep_HCDpdHCD_alp.raw_20250512.xlsx
45926:2	1	T.YVDLN[+1864.634]LT.L	HexNAc(2)Hex(9)	N[+1865]	1351.54	2	2702.07	2702.07	0	-1.5	637	Specific	262.43	254.21	254.21	3.84	443	>gB_VZV_wt	1	20250416_e1_um4_krepe001_sa_ext00_b_gb_vzvd_ep_hcdpdhcd_alp.ScanId;v=1;d1=32679.32679.2	controllerType=0 controllerNumber=1 scan=32679	57.8178	[641]	[]	1	[641]	20250416_E1_UM4_krepe001_SA_EXT00_B_gB_vzvd_Ep_HCDpdHCD_alp.raw_20250512.xlsx
46290:2	1	T.YVDLN[+1702.581]LT.L	HexNAc(2)Hex(8)	N[+1703]	1270.51	2	2540.02	2540.02	0	0.2	637	Specific	279.03	279.03	279.03	3.57	443	>gB_VZV_wt	1	20250416_e1_um4_krepe001_sa_ext00_b_gb_vzvd_ep_hcdpdhcd_alp.ScanId;v=1;d1=32946.32946.2	controllerType=0 controllerNumber=1 scan=32946	58.2997	[641]	[]	1	[641]	20250416_E1_UM4_krepe001_SA_EXT00_B_gB_vzvd_Ep_HCDpdHCD_alp.raw_20250512.xlsx
45901:2	1	T.YVDLN[+1702.581]LT.L	HexNAc(2)Hex(8)	N[+1703]	1270.51	2	2540.01	2540.02	0	-0.7	637	Specific	292.01	292.01	292.01	4.19	443	>gB_VZV_wt	1	20250416_e1_um4_krepe001_sa_ext00_b_gb_vzvd_ep_hcdpdhcd_alp.ScanId;v=1;d1=32661.32661.2	controllerType=0 controllerNumber=1 scan=32661	57.7785	[641]	[]	1	[641]	20250416_E1_UM4_krepe001_SA_EXT00_B_gB_vzvd_Ep_HCDpdHCD_alp.raw_20250512.xlsx
45644:2	1	T.YVDLN[+1702.581]LT.L	HexNAc(2)Hex(8)	N[+1703]	1270.51	2	2540.02	2540.02	0	0.2	637	Specific	292.34	292.34	292.34	3.92	443	>gB_VZV_wt	1	20250416_e1_um4_krepe001_sa_ext00_b_gb_vzvd_ep_hcdpdhcd_alp.ScanId;v=1;d1=32456.32456.2	controllerType=0 controllerNumber=1 scan=32456	57.3656	[641]	[]	1	[641]	20250416_E1_UM4_krepe001_SA_EXT00_B_gB_vzvd_Ep_HCDpdHCD_alp.raw_20250512.xlsx
43590:2	1	T.YVDLN[+1702.581]LT.L	HexNAc(2)Hex(8)	N[+1703]	1270.51	2	2540.01	2540.02	0	-0.7	637	Specific	301.92	301.92	301.92	4.19	443	>gB_VZV_wt	1	20250416_e1_um4_krepe001_sa_ext00_b_gb_vzvd_ep_hcdpdhcd_alp.ScanId;v=1;d1=30919.30919.2	controllerType=0 controllerNumber=1 scan=30919	54.445	[641]	[]	1	[641]	20250416_E1_UM4_krepe001_SA_EXT00_B_gB_vzvd_Ep_HCDpdHCD_alp.raw_20250512.xlsx
45827:2	1	T.YVDLN[+1540.529]LT.L	HexNAc(2)Hex(7)	N[+1541]	1189.48	2	2377.96	2377.96	0	-1.9	637	Specific	307.3	298.32	298.32	4.19	443	>gB_VZV_wt	1	20250416_e1_um4_krepe001_sa_ext00_b_gb_vzvd_ep_hcdpdhcd_alp.ScanId;v=1;d1=32586.32586.2	controllerType=0 controllerNumber=1 scan=32586	57.5894	[641]	[]	1	[641]	20250416_E1_UM4_krepe001_SA_EXT00_B_gB_vzvd_Ep_HCDpdHCD_alp.raw_20250512.xlsx
46114:2	1	T.YVDLN[+1540.529]LT.L	HexNAc(2)Hex(7)	N[+1541]	1189.48	2	2377.96	2377.96	0	-1.6	637	Specific	318.25	318.25	318.25	4.19	443	>gB_VZV_wt	1	20250416_e1_um4_krepe001_sa_ext00_b_gb_vzvd_ep_hcdpdhcd_alp.ScanId;v=1;d1=32816.32816.2	controllerType=0 controllerNumber=1 scan=32816	58.0606	[641]	[]	1	[641]	20250416_E1_UM4_krepe001_SA_EXT00_B_gB_vzvd_Ep_HCDpdHCD_alp.raw_20250512.xlsx
45646:2	1	T.YVDLN[+1702.581]LT.L	HexNAc(2)Hex(8)	N[+1703]	1270.51	2	2540.02	2540.02	0	0.2	637	Specific	320.86	320.86	320.86	4.08	443	>gB_VZV_wt	1	20250416_e1_um4_krepe001_sa_ext00_b_gb_vzvd_ep_hcdpdhcd_alp.ScanId;v=1;d1=32457.32457.2	controllerType=0 controllerNumber=1 scan=32457	57.3683	[641]	[]	1	[641]	20250416_E1_UM4_krepe001_SA_EXT00_B_gB_vzvd_Ep_HCDpdHCD_alp.raw_20250512.xlsx
45291:2	1	T.YVDLN[+1702.581]LT.L	HexNAc(2)Hex(8)	N[+1703]	1270.51	2	2540.02	2540.02	0	0.6	637	Specific	328.05	328.05	328.05	4.08	443	>gB_VZV_wt	1	20250416_e1_um4_krepe001_sa_ext00_b_gb_vzvd_ep_hcdpdhcd_alp.ScanId;v=1;d1=32192.32192.2	controllerType=0 controllerNumber=1 scan=32192	56.8896	[641]	[]	1	[641]	20250416_E1_UM4_krepe001_SA_EXT00_B_gB_vzvd_Ep_HCDpdHCD_alp.raw_20250512.xlsx
45902:2	1	T.YVDLN[+1702.581]LT.L	HexNAc(2)Hex(8)	N[+1703]	1270.51	2	2540.01	2540.02	0	-0.7	637	Specific	331.36	331.36	331.36	4.36	443	>gB_VZV_wt	1	20250416_e1_um4_krepe001_sa_ext00_b_gb_vzvd_ep_hcdpdhcd_alp.ScanId;v=1;d1=32662.32662.2	controllerType=0 controllerNumber=1 scan=32662	57.7812	[641]	[]	1	[641]	20250416_E1_UM4_krepe001_SA_EXT00_B_gB_vzvd_Ep_HCDpdHCD_alp.raw_20250512.xlsx
26558:2	1	T.YVDLN[+1702.581]LT.L	HexNAc(2)Hex(8)	N[+1703]	1270.51	2	2540.01	2540.02	0	-1.4	637	Specific	337.8	337.8	337.8	4.36	443	>gB_VZV_wt	1	20250416_e1_um4_krepe001_sa_ext00_b_gb_vzvd_ep_hcdpdhcd_alp.ScanId;v=1;d1=19265.19265.3	controllerType=0 controllerNumber=1 scan=19265	36.5298	[641]	[]	1	[641]	20250416_E1_UM4_krepe001_SA_EXT00_B_gB_vzvd_Ep_HCDpdHCD_alp.raw_20250512.xlsx
45825:2	1	T.YVDLN[+1540.529]LT.L	HexNAc(2)Hex(7)	N[+1541]	1189.48	2	2377.96	2377.96	0	-1.9	637	Specific	338.36	338.36	338.36	4.36	443	>gB_VZV_wt	1	20250416_e1_um4_krepe001_sa_ext00_b_gb_vzvd_ep_hcdpdhcd_alp.ScanId;v=1;d1=32584.32584.2	controllerType=0 controllerNumber=1 scan=32584	57.5847	[641]	[]	1	[641]	20250416_E1_UM4_krepe001_SA_EXT00_B_gB_vzvd_Ep_HCDpdHCD_alp.raw_20250512.xlsx
45381:2	1	T.YVDLN[+1540.529]LT.L	HexNAc(2)Hex(7)	N[+1541]	1189.48	2	2377.96	2377.96	0	-2.6	637	Specific	340.7	340.7	340.7	4.32	443	>gB_VZV_wt	1	20250416_e1_um4_krepe001_sa_ext00_b_gb_vzvd_ep_hcdpdhcd_alp.ScanId;v=1;d1=32259.32259.2	controllerType=0 controllerNumber=1 scan=32259	57.008	[641]	[]	1	[641]	20250416_E1_UM4_krepe001_SA_EXT00_B_gB_vzvd_Ep_HCDpdHCD_alp.raw_20250512.xlsx
25939:2	1	T.YVDLN[+1054.370]LT.L	HexNAc(2)Hex(4)	N[+1054]	946.405	2	1891.8	1891.81	0	-0.8	637	Specific	364.68	354.83	354.83	4.41	443	>gB_VZV_wt	1	20250416_e1_um4_krepe001_sa_ext00_b_gb_vzvd_ep_hcdpdhcd_alp.ScanId;v=1;d1=18837.18837.4	controllerType=0 controllerNumber=1 scan=18837	35.9103	[641]	[]	1	[641]	20250416_E1_UM4_krepe001_SA_EXT00_B_gB_vzvd_Ep_HCDpdHCD_alp.raw_20250512.xlsx
45289:2	1	T.YVDLN[+1540.529]LT.L	HexNAc(2)Hex(7)	N[+1541]	1189.48	2	2377.96	2377.96	0	-1.3	637	Specific	374.88	374.88	374.88	5.19	443	>gB_VZV_wt	1	20250416_e1_um4_krepe001_sa_ext00_b_gb_vzvd_ep_hcdpdhcd_alp.ScanId;v=1;d1=32191.32191.2	controllerType=0 controllerNumber=1 scan=32191	56.8864	[641]	[]	1	[641]	20250416_E1_UM4_krepe001_SA_EXT00_B_gB_vzvd_Ep_HCDpdHCD_alp.raw_20250512.xlsx
25970:2	1	T.YVDLN[+1540.529]LT.L	HexNAc(2)Hex(7)	N[+1541]	1189.48	2	2377.96	2377.96	0	-1.3	637	Specific	425.44	425.44	425.44	5.17	443	>gB_VZV_wt	1	20250416_e1_um4_krepe001_sa_ext00_b_gb_vzvd_ep_hcdpdhcd_alp.ScanId;v=1;d1=18858.18858.4	controllerType=0 controllerNumber=1 scan=18858	35.9425	[641]	[]	1	[641]	20250416_E1_UM4_krepe001_SA_EXT00_B_gB_vzvd_Ep_HCDpdHCD_alp.raw_20250512.xlsx
26562:2	1	T.YVDLN[+1702.581]LT.L	HexNAc(2)Hex(8)	N[+1703]	1270.51	2	2540.01	2540.02	0	-1.4	637	Specific	425.48	409.95	409.95	5.17	443	>gB_VZV_wt	1	20250416_e1_um4_krepe001_sa_ext00_b_gb_vzvd_ep_hcdpdhcd_alp.ScanId;v=1;d1=19268.19268.3	controllerType=0 controllerNumber=1 scan=19268	36.5345	[641]	[]	1	[641]	20250416_E1_UM4_krepe001_SA_EXT00_B_gB_vzvd_Ep_HCDpdHCD_alp.raw_20250512.xlsx
26452:2	1	T.YVDLN[+1216.423]LT.L	HexNAc(2)Hex(5)	N[+1216]	1027.43	2	2053.86	2053.86	0	-1.2	637	Specific	460.69	409.89	409.89	5.17	443	>gB_VZV_wt	1	20250416_e1_um4_krepe001_sa_ext00_b_gb_vzvd_ep_hcdpdhcd_alp.ScanId;v=1;d1=19188.19188.4	controllerType=0 controllerNumber=1 scan=19188	36.4154	[641]	[]	1	[641]	20250416_E1_UM4_krepe001_SA_EXT00_B_gB_vzvd_Ep_HCDpdHCD_alp.raw_20250512.xlsx
26449:2	1	T.YVDLN[+1216.423]LT.L	HexNAc(2)Hex(5)	N[+1216]	1027.43	2	2053.86	2053.86	0	-1.2	637	Specific	460.73	460.73	460.73	5.17	443	>gB_VZV_wt	1	20250416_e1_um4_krepe001_sa_ext00_b_gb_vzvd_ep_hcdpdhcd_alp.ScanId;v=1;d1=19185.19185.4	controllerType=0 controllerNumber=1 scan=19185	36.4109	[641]	[]	1	[641]	20250416_E1_UM4_krepe001_SA_EXT00_B_gB_vzvd_Ep_HCDpdHCD_alp.raw_20250512.xlsx
25936:2	1	T.YVDLN[+1054.370]LT.L	HexNAc(2)Hex(4)	N[+1054]	946.405	2	1891.8	1891.81	0	-0.8	637	Specific	487	483.06	483.06	5.24	443	>gB_VZV_wt	1	20250416_e1_um4_krepe001_sa_ext00_b_gb_vzvd_ep_hcdpdhcd_alp.ScanId;v=1;d1=18835.18835.4	controllerType=0 controllerNumber=1 scan=18835	35.9075	[641]	[]	1	[641]	20250416_E1_UM4_krepe001_SA_EXT00_B_gB_vzvd_Ep_HCDpdHCD_alp.raw_20250512.xlsx
25967:2	1	T.YVDLN[+1540.529]LT.L	HexNAc(2)Hex(7)	N[+1541]	1189.48	2	2377.96	2377.96	0	-1.3	637	Specific	544.4	544.4	544.4	5.27	443	>gB_VZV_wt	1	20250416_e1_um4_krepe001_sa_ext00_b_gb_vzvd_ep_hcdpdhcd_alp.ScanId;v=1;d1=18855.18855.4	controllerType=0 controllerNumber=1 scan=18855	35.9391	[641]	[]	1	[641]	20250416_E1_UM4_krepe001_SA_EXT00_B_gB_vzvd_Ep_HCDpdHCD_alp.raw_20250512.xlsx
20063:2	1	V.DLN[+1540.529]LT.L	HexNAc(2)Hex(7)	N[+1541]	1058.42	2	2115.83	2115.83	0	-1.8	639	Specific	316.96	203.39	203.39	3.59	443	>gB_VZV_wt	1	20250416_e1_um4_krepe001_sa_ext00_b_gb_vzvd_ep_hcdpdhcd_alp.ScanId;v=1;d1=14778.14778.2	controllerType=0 controllerNumber=1 scan=14778	30.0317	[641]	[]	1	[641]	20250416_E1_UM4_krepe001_SA_EXT00_B_gB_vzvd_Ep_HCDpdHCD_alp.raw_20250512.xlsx
19826:2	1	V.DLN[+1540.529]LT.L	HexNAc(2)Hex(7)	N[+1541]	1058.42	2	2115.83	2115.83	0	-0.4	639	Specific	341.27	246.51	246.51	3.58	443	>gB_VZV_wt	1	20250416_e1_um4_krepe001_sa_ext00_b_gb_vzvd_ep_hcdpdhcd_alp.ScanId;v=1;d1=14578.14578.5	controllerType=0 controllerNumber=1 scan=14578	29.7519	[641]	[]	1	[641]	20250416_E1_UM4_krepe001_SA_EXT00_B_gB_vzvd_Ep_HCDpdHCD_alp.raw_20250512.xlsx
20060:2	1	V.DLN[+1540.529]LT.L	HexNAc(2)Hex(7)	N[+1541]	1058.42	2	2115.83	2115.83	0	-1.8	639	Specific	403.05	248.81	248.81	3.61	443	>gB_VZV_wt	1	20250416_e1_um4_krepe001_sa_ext00_b_gb_vzvd_ep_hcdpdhcd_alp.ScanId;v=1;d1=14775.14775.2	controllerType=0 controllerNumber=1 scan=14775	30.0282	[641]	[]	1	[641]	20250416_E1_UM4_krepe001_SA_EXT00_B_gB_vzvd_Ep_HCDpdHCD_alp.raw_20250512.xlsx
19821:2	1	V.DLN[+1540.529]LT.L	HexNAc(2)Hex(7)	N[+1541]	1058.42	2	2115.83	2115.83	0	-0.4	639	Specific	478.72	301	301	3.88	443	>gB_VZV_wt	1	20250416_e1_um4_krepe001_sa_ext00_b_gb_vzvd_ep_hcdpdhcd_alp.ScanId;v=1;d1=14575.14575.5	controllerType=0 controllerNumber=1 scan=14575	29.7483	[641]	[]	1	[641]	20250416_E1_UM4_krepe001_SA_EXT00_B_gB_vzvd_Ep_HCDpdHCD_alp.raw_20250512.xlsx
33655:3	10	S.MILEN[+2059.735]DTGLQGEVTGSGNLS.V	HexNAc(4)Hex(5)dHex(1)NeuAc(1)	N[+2060]	1365.57	3	4094.69	4094.7	0	-3.4	224	Specific	204.4	26.91	25.21	0.32	85	>Reverse >gB_VZV_wt	6	20250416_e1_um4_krepe001_sa_ext00_b_gb_vzvd_ep_hcdpdhcd_alp.ScanId;v=1;d1=24078.24078.3	controllerType=0 controllerNumber=1 scan=24078	43.4586	[228]	[241]	2	[228, 241]	20250416_E1_UM4_krepe001_SA_EXT00_B_gB_vzvd_Ep_HCDpdHCD_alp.raw_20250512.xlsx
31571:3	10	S.MILEN[+1647.613]DTGLQGEVTGSGNLS.V	HexNAc(5)Hex(3)dHex(1)	N[+1648]	1228.2	3	3682.57	3682.58	0	-1.7	224	Specific	209.2	21.5	21.5	0.17	85	>Reverse >gB_VZV_wt	6	20250416_e1_um4_krepe001_sa_ext00_b_gb_vzvd_ep_hcdpdhcd_alp.ScanId;v=1;d1=22642.22642.3	controllerType=0 controllerNumber=1 scan=22642	41.3621	[228]	[241]	2	[228, 241]	20250416_E1_UM4_krepe001_SA_EXT00_B_gB_vzvd_Ep_HCDpdHCD_alp.raw_20250512.xlsx
28615:5	1	Y.VC[+57.021]PPPTGSTIVRLEPTRTC[+57.021]PDYHLGKN[+1622.582]FTEGIAVVY.K	HexNAc(4)Hex(5)	C[+57]*2, N[+1623]	1134.33	5	5667.61	5667.61	0	-1.3	76	Specific	214.38	214.38	214.38	2.68	288	>gB_VZV_wt	1	20250416_e1_um4_krepe001_sa_ext00_b_gb_vzvd_ep_hcdpdhcd_chymo.ScanId;v=1;d1=20434.20434.5	controllerType=0 controllerNumber=1 scan=20434	38.8088	[102]	[]	1	[102]	20250416_E1_UM4_krepe001_SA_EXT00_B_gB_vzvd_Ep_HCDpdHCD_chymo.raw_20250512.xlsx
28720:5	1	Y.VC[+57.021]PPPTGSTIVRLEPTRTC[+57.021]PDYHLGKN[+1460.529]FTEGIAVVY.K	HexNAc(4)Hex(4)	C[+57]*2, N[+1461]	1101.92	5	5505.55	5505.56	0	-0.9	76	Specific	216.73	216.73	216.73	2.72	288	>gB_VZV_wt	1	20250416_e1_um4_krepe001_sa_ext00_b_gb_vzvd_ep_hcdpdhcd_chymo.ScanId;v=1;d1=20503.20503.5	controllerType=0 controllerNumber=1 scan=20503	38.9213	[102]	[]	1	[102]	20250416_E1_UM4_krepe001_SA_EXT00_B_gB_vzvd_Ep_HCDpdHCD_chymo.raw_20250512.xlsx
28583:5	1	Y.VC[+57.021]PPPTGSTIVRLEPTRTC[+57.021]PDYHLGKN[+1809.666]FTEGIAVVY.K	HexNAc(5)Hex(4)dHex(1)	C[+57]*2, N[+1810]	1171.74	5	5854.69	5854.7	0	-0.7	76	Specific	218.17	218.17	218.17	2.55	288	>gB_VZV_wt	1	20250416_e1_um4_krepe001_sa_ext00_b_gb_vzvd_ep_hcdpdhcd_chymo.ScanId;v=1;d1=20410.20410.5	controllerType=0 controllerNumber=1 scan=20410	38.7667	[102]	[]	1	[102]	20250416_E1_UM4_krepe001_SA_EXT00_B_gB_vzvd_Ep_HCDpdHCD_chymo.raw_20250512.xlsx
28541:5	1	Y.VC[+57.021]PPPTGSTIVRLEPTRTC[+57.021]PDYHLGKN[+1971.719]FTEGIAVVY.K	HexNAc(5)Hex(5)dHex(1)	C[+57]*2, N[+1972]	1204.15	5	6016.74	6016.75	0	-1	76	Specific	242.43	198.94	198.94	2.82	288	>gB_VZV_wt	1	20250416_e1_um4_krepe001_sa_ext00_b_gb_vzvd_ep_hcdpdhcd_chymo.ScanId;v=1;d1=20382.20382.5	controllerType=0 controllerNumber=1 scan=20382	38.7213	[102]	[]	1	[102]	20250416_E1_UM4_krepe001_SA_EXT00_B_gB_vzvd_Ep_HCDpdHCD_chymo.raw_20250512.xlsx
28538:5	1	Y.VC[+57.021]PPPTGSTIVRLEPTRTC[+57.021]PDYHLGKN[+1768.640]FTEGIAVVY.K	HexNAc(4)Hex(5)dHex(1)	C[+57]*2, N[+1769]	1163.54	5	5813.66	5813.67	0	-1	76	Specific	258.26	258.26	258.26	2.86	288	>gB_VZV_wt	1	20250416_e1_um4_krepe001_sa_ext00_b_gb_vzvd_ep_hcdpdhcd_chymo.ScanId;v=1;d1=20380.20380.5	controllerType=0 controllerNumber=1 scan=20380	38.718	[102]	[]	1	[102]	20250416_E1_UM4_krepe001_SA_EXT00_B_gB_vzvd_Ep_HCDpdHCD_chymo.raw_20250512.xlsx
28660:5	1	Y.VC[+57.021]PPPTGSTIVRLEPTRTC[+57.021]PDYHLGKN[+1444.534]FTEGIAVVY.K	HexNAc(4)Hex(3)dHex(1)	C[+57]*2, N[+1445]	1098.72	5	5489.56	5489.56	0	-1.3	76	Specific	258.46	258.46	258.46	3.57	288	>gB_VZV_wt	1	20250416_e1_um4_krepe001_sa_ext00_b_gb_vzvd_ep_hcdpdhcd_chymo.ScanId;v=1;d1=20463.20463.5	controllerType=0 controllerNumber=1 scan=20463	38.8558	[102]	[]	1	[102]	20250416_E1_UM4_krepe001_SA_EXT00_B_gB_vzvd_Ep_HCDpdHCD_chymo.raw_20250512.xlsx
28579:5	1	Y.VC[+57.021]PPPTGSTIVRLEPTRTC[+57.021]PDYHLGKN[+1809.666]FTEGIAVVY.K	HexNAc(5)Hex(4)dHex(1)	C[+57]*2, N[+1810]	1171.74	5	5854.69	5854.7	0	-0.7	76	Specific	260.93	260.93	260.93	3.45	288	>gB_VZV_wt	1	20250416_e1_um4_krepe001_sa_ext00_b_gb_vzvd_ep_hcdpdhcd_chymo.ScanId;v=1;d1=20407.20407.5	controllerType=0 controllerNumber=1 scan=20407	38.7621	[102]	[]	1	[102]	20250416_E1_UM4_krepe001_SA_EXT00_B_gB_vzvd_Ep_HCDpdHCD_chymo.raw_20250512.xlsx
28612:5	1	Y.VC[+57.021]PPPTGSTIVRLEPTRTC[+57.021]PDYHLGKN[+1622.582]FTEGIAVVY.K	HexNAc(4)Hex(5)	C[+57]*2, N[+1623]	1134.33	5	5667.61	5667.61	0	-1.3	76	Specific	304.47	304.47	304.47	3.83	288	>gB_VZV_wt	1	20250416_e1_um4_krepe001_sa_ext00_b_gb_vzvd_ep_hcdpdhcd_chymo.ScanId;v=1;d1=20431.20431.5	controllerType=0 controllerNumber=1 scan=20431	38.8052	[102]	[]	1	[102]	20250416_E1_UM4_krepe001_SA_EXT00_B_gB_vzvd_Ep_HCDpdHCD_chymo.raw_20250512.xlsx
28614:5	1	Y.VC[+57.021]PPPTGSTIVRLEPTRTC[+57.021]PDYHLGKN[+1565.560]FTEGIAVVY.K	HexNAc(3)Hex(5)dHex(1)	C[+57]*2, N[+1566]	1122.92	5	5610.58	5610.59	0	-1.4	76	Specific	308.5	308.5	308.5	3.3	288	>gB_VZV_wt	1	20250416_e1_um4_krepe001_sa_ext00_b_gb_vzvd_ep_hcdpdhcd_chymo.ScanId;v=1;d1=20433.20433.5	controllerType=0 controllerNumber=1 scan=20433	38.807	[102]	[]	1	[102]	20250416_E1_UM4_krepe001_SA_EXT00_B_gB_vzvd_Ep_HCDpdHCD_chymo.raw_20250512.xlsx
29686:5	1	Y.VC[+57.021]PPPTGSTIVRLEPTRTC[+57.021]PDYHLGKN[+2018.708]FTEGIAVVY.K	HexNAc(3)Hex(6)dHex(1)NeuAc(1)	C[+57]*2, N[+2019]	1213.35	5	6062.73	6063.74	-1	-1.4	76	Specific	308.51	308.51	308.51	3.57	288	>gB_VZV_wt	1	20250416_e1_um4_krepe001_sa_ext00_b_gb_vzvd_ep_hcdpdhcd_chymo.ScanId;v=1;d1=21135.21135.5	controllerType=0 controllerNumber=1 scan=21135	39.8719	[102]	[]	1	[102]	20250416_E1_UM4_krepe001_SA_EXT00_B_gB_vzvd_Ep_HCDpdHCD_chymo.raw_20250512.xlsx
28487:5	1	Y.VC[+57.021]PPPTGSTIVRLEPTRTC[+57.021]PDYHLGKN[+1768.640]FTEGIAVVY.K	HexNAc(4)Hex(5)dHex(1)	C[+57]*2, N[+1769]	1163.54	5	5813.66	5813.67	0	-1.3	76	Specific	315.51	315.51	315.51	3.57	288	>gB_VZV_wt	1	20250416_e1_um4_krepe001_sa_ext00_b_gb_vzvd_ep_hcdpdhcd_chymo.ScanId;v=1;d1=20344.20344.5	controllerType=0 controllerNumber=1 scan=20344	38.6601	[102]	[]	1	[102]	20250416_E1_UM4_krepe001_SA_EXT00_B_gB_vzvd_Ep_HCDpdHCD_chymo.raw_20250512.xlsx
28484:5	1	Y.VC[+57.021]PPPTGSTIVRLEPTRTC[+57.021]PDYHLGKN[+1768.640]FTEGIAVVY.K	HexNAc(4)Hex(5)dHex(1)	C[+57]*2, N[+1769]	1163.54	5	5813.66	5813.67	0	-1.3	76	Specific	350.11	350.11	350.11	3.96	288	>gB_VZV_wt	1	20250416_e1_um4_krepe001_sa_ext00_b_gb_vzvd_ep_hcdpdhcd_chymo.ScanId;v=1;d1=20341.20341.5	controllerType=0 controllerNumber=1 scan=20341	38.656	[102]	[]	1	[102]	20250416_E1_UM4_krepe001_SA_EXT00_B_gB_vzvd_Ep_HCDpdHCD_chymo.raw_20250512.xlsx
28576:5	1	Y.VC[+57.021]PPPTGSTIVRLEPTRTC[+57.021]PDYHLGKN[+1727.613]FTEGIAVVY.K	HexNAc(3)Hex(6)dHex(1)	C[+57]*2, N[+1728]	1155.33	5	5772.64	5772.64	0	-0.5	76	Specific	357.28	338.84	338.84	3.57	288	>gB_VZV_wt	1	20250416_e1_um4_krepe001_sa_ext00_b_gb_vzvd_ep_hcdpdhcd_chymo.ScanId;v=1;d1=20405.20405.5	controllerType=0 controllerNumber=1 scan=20405	38.7599	[102]	[]	1	[102]	20250416_E1_UM4_krepe001_SA_EXT00_B_gB_vzvd_Ep_HCDpdHCD_chymo.raw_20250512.xlsx
28611:5	1	Y.VC[+57.021]PPPTGSTIVRLEPTRTC[+57.021]PDYHLGKN[+1565.560]FTEGIAVVY.K	HexNAc(3)Hex(5)dHex(1)	C[+57]*2, N[+1566]	1122.92	5	5610.58	5610.59	0	-1.4	76	Specific	378.67	378.67	378.67	4.88	288	>gB_VZV_wt	1	20250416_e1_um4_krepe001_sa_ext00_b_gb_vzvd_ep_hcdpdhcd_chymo.ScanId;v=1;d1=20430.20430.5	controllerType=0 controllerNumber=1 scan=20430	38.8034	[102]	[]	1	[102]	20250416_E1_UM4_krepe001_SA_EXT00_B_gB_vzvd_Ep_HCDpdHCD_chymo.raw_20250512.xlsx
28534:5	1	Y.VC[+57.021]PPPTGSTIVRLEPTRTC[+57.021]PDYHLGKN[+1768.640]FTEGIAVVY.K	HexNAc(4)Hex(5)dHex(1)	C[+57]*2, N[+1769]	1163.54	5	5813.66	5813.67	0	-1	76	Specific	406.21	400.84	400.84	4.69	288	>gB_VZV_wt	1	20250416_e1_um4_krepe001_sa_ext00_b_gb_vzvd_ep_hcdpdhcd_chymo.ScanId;v=1;d1=20377.20377.5	controllerType=0 controllerNumber=1 scan=20377	38.7135	[102]	[]	1	[102]	20250416_E1_UM4_krepe001_SA_EXT00_B_gB_vzvd_Ep_HCDpdHCD_chymo.raw_20250512.xlsx
28429:5	1	Y.VC[+57.021]PPPTGSTIVRLEPTRTC[+57.021]PDYHLGKN[+2133.772]FTEGIAVVY.K	HexNAc(5)Hex(6)dHex(1)	C[+57]*2, N[+2134]	1236.56	5	6178.8	6178.8	0	-1.2	76	Specific	412.31	391.42	391.42	6.03	288	>gB_VZV_wt	1	20250416_e1_um4_krepe001_sa_ext00_b_gb_vzvd_ep_hcdpdhcd_chymo.ScanId;v=1;d1=20305.20305.5	controllerType=0 controllerNumber=1 scan=20305	38.5982	[102]	[]	1	[102]	20250416_E1_UM4_krepe001_SA_EXT00_B_gB_vzvd_Ep_HCDpdHCD_chymo.raw_20250512.xlsx
28537:5	1	Y.VC[+57.021]PPPTGSTIVRLEPTRTC[+57.021]PDYHLGKN[+1971.719]FTEGIAVVY.K	HexNAc(5)Hex(5)dHex(1)	C[+57]*2, N[+1972]	1204.15	5	6016.74	6016.75	0	-1	76	Specific	470.13	378.2	378.2	5.66	288	>gB_VZV_wt	1	20250416_e1_um4_krepe001_sa_ext00_b_gb_vzvd_ep_hcdpdhcd_chymo.ScanId;v=1;d1=20379.20379.5	controllerType=0 controllerNumber=1 scan=20379	38.7168	[102]	[]	1	[102]	20250416_E1_UM4_krepe001_SA_EXT00_B_gB_vzvd_Ep_HCDpdHCD_chymo.raw_20250512.xlsx
30021:6	1	Y.VC[+57.021]PPPTGSTIVRLEPTRTC[+57.021]PDYHLGKN[+1622.582]FTEGIAVVYKENIAAY.K	HexNAc(4)Hex(5)	C[+57]*2, N[+1623]	1077	6	6456.99	6457.01	0	-4	76	Specific	388.6	305.56	305.56	1.43	288	>gB_VZV_wt	1	20250416_e1_um4_krepe001_sa_ext00_b_gb_vzvd_ep_hcdpdhcd_chymo.ScanId;v=1;d1=21356.21356.6	controllerType=0 controllerNumber=1 scan=21356	40.2148	[102]	[]	1	[102]	20250416_E1_UM4_krepe001_SA_EXT00_B_gB_vzvd_Ep_HCDpdHCD_chymo.raw_20250512.xlsx
23739:3	1	Y.HLGKN[+1768.640]FTEGIAVVY.K	HexNAc(4)Hex(5)dHex(1)	N[+1769]	1106.16	3	3316.46	3316.46	0	-1.5	98	Specific	397.67	397.67	397.67	6.51	288	>gB_VZV_wt	1	20250416_e1_um4_krepe001_sa_ext00_b_gb_vzvd_ep_hcdpdhcd_chymo.ScanId;v=1;d1=17210.17210.3	controllerType=0 controllerNumber=1 scan=17210	33.9934	[102]	[]	1	[102]	20250416_E1_UM4_krepe001_SA_EXT00_B_gB_vzvd_Ep_HCDpdHCD_chymo.raw_20250512.xlsx
23735:3	1	Y.HLGKN[+1768.640]FTEGIAVVY.K	HexNAc(4)Hex(5)dHex(1)	N[+1769]	1106.16	3	3316.46	3316.46	0	-1.5	98	Specific	539.84	539.84	539.84	6.83	288	>gB_VZV_wt	1	20250416_e1_um4_krepe001_sa_ext00_b_gb_vzvd_ep_hcdpdhcd_chymo.ScanId;v=1;d1=17207.17207.3	controllerType=0 controllerNumber=1 scan=17207	33.9896	[102]	[]	1	[102]	20250416_E1_UM4_krepe001_SA_EXT00_B_gB_vzvd_Ep_HCDpdHCD_chymo.raw_20250512.xlsx
21548:3	1	Y.NSVGSKAWHTTN[+1378.476]DTYMVAGTPGTY.R	HexNAc(2)Hex(6)	N[+1378]	1312.88	3	3936.63	3936.64	0	-1.8	201	Specific	272.71	196.81	196.81	5.54	288	>gB_VZV_wt	1	20250416_e1_um4_krepe001_sa_ext00_b_gb_vzvd_ep_hcdpdhcd_chymo.ScanId;v=1;d1=15675.15675.3	controllerType=0 controllerNumber=1 scan=15675	31.7145	[212]	[]	1	[212]	20250416_E1_UM4_krepe001_SA_EXT00_B_gB_vzvd_Ep_HCDpdHCD_chymo.raw_20250512.xlsx
21469:3	1	Y.NSVGSKAWHTTN[+1540.529]DTYMVAGTPGTY.R	HexNAc(2)Hex(7)	N[+1541]	1366.9	3	4098.69	4098.69	0	-0.8	201	Specific	286.59	208.65	208.65	5.32	288	>gB_VZV_wt	1	20250416_e1_um4_krepe001_sa_ext00_b_gb_vzvd_ep_hcdpdhcd_chymo.ScanId;v=1;d1=15610.15610.3	controllerType=0 controllerNumber=1 scan=15610	31.6071	[212]	[]	1	[212]	20250416_E1_UM4_krepe001_SA_EXT00_B_gB_vzvd_Ep_HCDpdHCD_chymo.raw_20250512.xlsx
21439:4	1	Y.NSVGSKAWHTTN[+1540.529]DTYMVAGTPGTY.R	HexNAc(2)Hex(7)	N[+1541]	1025.43	4	4098.69	4098.69	0	-0.6	201	Specific	290.15	235.45	235.45	5.41	288	>gB_VZV_wt	1	20250416_e1_um4_krepe001_sa_ext00_b_gb_vzvd_ep_hcdpdhcd_chymo.ScanId;v=1;d1=15586.15586.4	controllerType=0 controllerNumber=1 scan=15586	31.5738	[212]	[]	1	[212]	20250416_E1_UM4_krepe001_SA_EXT00_B_gB_vzvd_Ep_HCDpdHCD_chymo.raw_20250512.xlsx
21442:4	1	Y.NSVGSKAWHTTN[+1540.529]DTYMVAGTPGTY.R	HexNAc(2)Hex(7)	N[+1541]	1025.43	4	4098.69	4098.69	0	-0.6	201	Specific	302.61	128.36	128.36	3.96	288	>gB_VZV_wt	1	20250416_e1_um4_krepe001_sa_ext00_b_gb_vzvd_ep_hcdpdhcd_chymo.ScanId;v=1;d1=15589.15589.4	controllerType=0 controllerNumber=1 scan=15589	31.5773	[212]	[]	1	[212]	20250416_E1_UM4_krepe001_SA_EXT00_B_gB_vzvd_Ep_HCDpdHCD_chymo.raw_20250512.xlsx
21523:4	1	Y.NSVGSKAWHTTN[+1378.476]DTYMVAGTPGTY.R	HexNAc(2)Hex(6)	N[+1378]	984.913	4	3936.63	3936.64	0	-1.7	201	Specific	327.55	175.73	175.73	5.24	288	>gB_VZV_wt	1	20250416_e1_um4_krepe001_sa_ext00_b_gb_vzvd_ep_hcdpdhcd_chymo.ScanId;v=1;d1=15658.15658.4	controllerType=0 controllerNumber=1 scan=15658	31.6869	[212]	[]	1	[212]	20250416_E1_UM4_krepe001_SA_EXT00_B_gB_vzvd_Ep_HCDpdHCD_chymo.raw_20250512.xlsx
21490:4	1	Y.NSVGSKAWHTTN[+1581.555]DTYMVAGTPGTY.R	HexNAc(3)Hex(6)	N[+1582]	1035.43	4	4138.71	4139.72	-1	-1.7	201	Specific	356.78	240.28	227.03	5.73	288	>gB_VZV_wt	1	20250416_e1_um4_krepe001_sa_ext00_b_gb_vzvd_ep_hcdpdhcd_chymo.ScanId;v=1;d1=15630.15630.4	controllerType=0 controllerNumber=1 scan=15630	31.6413	[212]	[]	1	[212]	20250416_E1_UM4_krepe001_SA_EXT00_B_gB_vzvd_Ep_HCDpdHCD_chymo.raw_20250512.xlsx
21388:3	1	Y.NSVGSKAWHTTN[+1702.581]DTYMVAGTPGTY.R	HexNAc(2)Hex(8)	N[+1703]	1420.92	3	4260.74	4260.74	0	-1.2	201	Specific	399.25	338.34	338.34	5.68	288	>gB_VZV_wt	1	20250416_e1_um4_krepe001_sa_ext00_b_gb_vzvd_ep_hcdpdhcd_chymo.ScanId;v=1;d1=15539.15539.3	controllerType=0 controllerNumber=1 scan=15539	31.4926	[212]	[]	1	[212]	20250416_E1_UM4_krepe001_SA_EXT00_B_gB_vzvd_Ep_HCDpdHCD_chymo.raw_20250512.xlsx
21520:4	1	Y.NSVGSKAWHTTN[+1378.476]DTYMVAGTPGTY.R	HexNAc(2)Hex(6)	N[+1378]	984.913	4	3936.63	3936.64	0	-1.7	201	Specific	449.57	325.59	325.59	5.67	288	>gB_VZV_wt	1	20250416_e1_um4_krepe001_sa_ext00_b_gb_vzvd_ep_hcdpdhcd_chymo.ScanId;v=1;d1=15655.15655.4	controllerType=0 controllerNumber=1 scan=15655	31.6824	[212]	[]	1	[212]	20250416_E1_UM4_krepe001_SA_EXT00_B_gB_vzvd_Ep_HCDpdHCD_chymo.raw_20250512.xlsx
21551:3	1	Y.NSVGSKAWHTTN[+1054.370]DTYMVAGTPGTY.R	HexNAc(2)Hex(4)	N[+1054]	1204.85	3	3612.53	3612.53	0	-1.7	201	Specific	519.02	291.16	161.72	5.8	288	>gB_VZV_wt	1	20250416_e1_um4_krepe001_sa_ext00_b_gb_vzvd_ep_hcdpdhcd_chymo.ScanId;v=1;d1=15677.15677.3	controllerType=0 controllerNumber=1 scan=15677	31.7168	[212]	[]	1	[212]	20250416_E1_UM4_krepe001_SA_EXT00_B_gB_vzvd_Ep_HCDpdHCD_chymo.raw_20250512.xlsx
21510:3	1	Y.NSVGSKAWHTTN[+1054.370]DTYMVAGTPGTY.R	HexNAc(2)Hex(4)	N[+1054]	1204.85	3	3612.52	3612.53	0	-2.4	201	Specific	589.97	336.24	236.55	6.93	288	>gB_VZV_wt	1	20250416_e1_um4_krepe001_sa_ext00_b_gb_vzvd_ep_hcdpdhcd_chymo.ScanId;v=1;d1=15646.15646.3	controllerType=0 controllerNumber=1 scan=15646	31.6634	[212]	[]	1	[212]	20250416_E1_UM4_krepe001_SA_EXT00_B_gB_vzvd_Ep_HCDpdHCD_chymo.raw_20250512.xlsx
21547:3	1	Y.NSVGSKAWHTTN[+1054.370]DTYMVAGTPGTY.R	HexNAc(2)Hex(4)	N[+1054]	1204.85	3	3612.53	3612.53	0	-1.7	201	Specific	614.27	417.58	264.21	8.97	288	>gB_VZV_wt	1	20250416_e1_um4_krepe001_sa_ext00_b_gb_vzvd_ep_hcdpdhcd_chymo.ScanId;v=1;d1=15674.15674.3	controllerType=0 controllerNumber=1 scan=15674	31.7127	[212]	[]	1	[212]	20250416_E1_UM4_krepe001_SA_EXT00_B_gB_vzvd_Ep_HCDpdHCD_chymo.raw_20250512.xlsx
21467:3	1	Y.NSVGSKAWHTTN[+1622.582]DTYMVAGTPGTY.R	HexNAc(4)Hex(5)	N[+1623]	1394.25	3	4180.74	4180.74	0	-1.6	201	Specific	625.11	407.57	237.25	8.97	288	>gB_VZV_wt	1	20250416_e1_um4_krepe001_sa_ext00_b_gb_vzvd_ep_hcdpdhcd_chymo.ScanId;v=1;d1=15609.15609.3	controllerType=0 controllerNumber=1 scan=15609	31.6048	[212]	[]	1	[212]	20250416_E1_UM4_krepe001_SA_EXT00_B_gB_vzvd_Ep_HCDpdHCD_chymo.raw_20250512.xlsx
21576:4	1	Y.NSVGSKAWHTTN[+1216.423]DTYMVAGTPGTY.R	HexNAc(2)Hex(5)	N[+1216]	944.401	4	3774.58	3774.58	0	-0.8	201	Specific	680.4	422.48	422.48	9.62	288	>gB_VZV_wt	1	20250416_e1_um4_krepe001_sa_ext00_b_gb_vzvd_ep_hcdpdhcd_chymo.ScanId;v=1;d1=15694.15694.4	controllerType=0 controllerNumber=1 scan=15694	31.747	[212]	[]	1	[212]	20250416_E1_UM4_krepe001_SA_EXT00_B_gB_vzvd_Ep_HCDpdHCD_chymo.raw_20250512.xlsx
21463:3	1	Y.NSVGSKAWHTTN[+1378.476]DTYMVAGTPGTY.R	HexNAc(2)Hex(6)	N[+1378]	1312.88	3	3936.64	3936.64	0	-0.1	201	Specific	706.01	369.06	369.06	10.66	288	>gB_VZV_wt	1	20250416_e1_um4_krepe001_sa_ext00_b_gb_vzvd_ep_hcdpdhcd_chymo.ScanId;v=1;d1=15606.15606.3	controllerType=0 controllerNumber=1 scan=15606	31.6003	[212]	[]	1	[212]	20250416_E1_UM4_krepe001_SA_EXT00_B_gB_vzvd_Ep_HCDpdHCD_chymo.raw_20250512.xlsx
21508:3	1	Y.NSVGSKAWHTTN[+1054.370]DTYMVAGTPGTY.R	HexNAc(2)Hex(4)	N[+1054]	1204.85	3	3612.52	3612.53	0	-2.4	201	Specific	709.28	478.8	242.82	10.97	288	>gB_VZV_wt	1	20250416_e1_um4_krepe001_sa_ext00_b_gb_vzvd_ep_hcdpdhcd_chymo.ScanId;v=1;d1=15645.15645.3	controllerType=0 controllerNumber=1 scan=15645	31.6623	[212]	[]	1	[212]	20250416_E1_UM4_krepe001_SA_EXT00_B_gB_vzvd_Ep_HCDpdHCD_chymo.raw_20250512.xlsx
21581:4	1	Y.NSVGSKAWHTTN[+1216.423]DTYMVAGTPGTY.R	HexNAc(2)Hex(5)	N[+1216]	944.401	4	3774.58	3774.58	0	-0.8	201	Specific	719.85	375.02	375.02	10.62	288	>gB_VZV_wt	1	20250416_e1_um4_krepe001_sa_ext00_b_gb_vzvd_ep_hcdpdhcd_chymo.ScanId;v=1;d1=15697.15697.4	controllerType=0 controllerNumber=1 scan=15697	31.751	[212]	[]	1	[212]	20250416_E1_UM4_krepe001_SA_EXT00_B_gB_vzvd_Ep_HCDpdHCD_chymo.raw_20250512.xlsx
21504:3	1	Y.NSVGSKAWHTTN[+1054.370]DTYMVAGTPGTY.R	HexNAc(2)Hex(4)	N[+1054]	1204.85	3	3612.52	3612.53	0	-2.4	201	Specific	730.38	548.96	249.71	10.97	288	>gB_VZV_wt	1	20250416_e1_um4_krepe001_sa_ext00_b_gb_vzvd_ep_hcdpdhcd_chymo.ScanId;v=1;d1=15642.15642.3	controllerType=0 controllerNumber=1 scan=15642	31.6584	[212]	[]	1	[212]	20250416_E1_UM4_krepe001_SA_EXT00_B_gB_vzvd_Ep_HCDpdHCD_chymo.raw_20250512.xlsx
21464:3	1	Y.NSVGSKAWHTTN[+1540.529]DTYMVAGTPGTY.R	HexNAc(2)Hex(7)	N[+1541]	1366.9	3	4098.69	4098.69	0	-0.8	201	Specific	750.96	494.61	494.61	11.66	288	>gB_VZV_wt	1	20250416_e1_um4_krepe001_sa_ext00_b_gb_vzvd_ep_hcdpdhcd_chymo.ScanId;v=1;d1=15607.15607.3	controllerType=0 controllerNumber=1 scan=15607	31.6015	[212]	[]	1	[212]	20250416_E1_UM4_krepe001_SA_EXT00_B_gB_vzvd_Ep_HCDpdHCD_chymo.raw_20250512.xlsx
21506:3	1	Y.NSVGSKAWHTTN[+1054.370]DTYMVAGTPGTY.R	HexNAc(2)Hex(4)	N[+1054]	1204.85	3	3612.52	3612.53	0	-2.4	201	Specific	772.09	524.78	336.14	11.97	288	>gB_VZV_wt	1	20250416_e1_um4_krepe001_sa_ext00_b_gb_vzvd_ep_hcdpdhcd_chymo.ScanId;v=1;d1=15643.15643.3	controllerType=0 controllerNumber=1 scan=15643	31.66	[212]	[]	1	[212]	20250416_E1_UM4_krepe001_SA_EXT00_B_gB_vzvd_Ep_HCDpdHCD_chymo.raw_20250512.xlsx
21457:3	1	Y.NSVGSKAWHTTN[+1378.476]DTYMVAGTPGTY.R	HexNAc(2)Hex(6)	N[+1378]	1312.88	3	3936.64	3936.64	0	-0.1	201	Specific	890.77	548.68	548.68	13.66	288	>gB_VZV_wt	1	20250416_e1_um4_krepe001_sa_ext00_b_gb_vzvd_ep_hcdpdhcd_chymo.ScanId;v=1;d1=15602.15602.3	controllerType=0 controllerNumber=1 scan=15602	31.594	[212]	[]	1	[212]	20250416_E1_UM4_krepe001_SA_EXT00_B_gB_vzvd_Ep_HCDpdHCD_chymo.raw_20250512.xlsx
21553:3	1	Y.NSVGSKAW[+15.995]HTTN[+1257.449]DTYMVAGTPGTY.R	HexNAc(3)Hex(4)	N[+1257], W[+16]	1277.87	3	3831.6	3831.61	0	-0.8	201	Specific	210.04	95.14	35.05	2.5	288	>gB_VZV_wt	1	20250416_e1_um4_krepe001_sa_ext00_b_gb_vzvd_ep_hcdpdhcd_chymo.ScanId;v=1;d1=15679.15679.3	controllerType=0 controllerNumber=1 scan=15679	31.7206	[212]	[]	1	[212]	20250416_E1_UM4_krepe001_SA_EXT00_B_gB_vzvd_Ep_HCDpdHCD_chymo.raw_20250512.xlsx
19570:4	1	Y.NSVGSKAW[+15.995]HTTN[+1378.476]DTYMVAGTPGTY.R	HexNAc(2)Hex(6)	N[+1378], W[+16]	988.912	4	3952.63	3952.63	0	-1.1	201	Specific	284.85	165.72	17.89	4.19	288	>gB_VZV_wt	1	20250416_e1_um4_krepe001_sa_ext00_b_gb_vzvd_ep_hcdpdhcd_chymo.ScanId;v=1;d1=14287.14287.4	controllerType=0 controllerNumber=1 scan=14287	29.6713	[212]	[]	1	[212]	20250416_E1_UM4_krepe001_SA_EXT00_B_gB_vzvd_Ep_HCDpdHCD_chymo.raw_20250512.xlsx
20295:3	1	Y.NSVGSKAWHTTN[+1540.529]DTYM[+15.995]VAGTPGTY.R	HexNAc(2)Hex(7)	M[+16], N[+1541]	1372.23	3	4114.68	4114.69	0	-2	201	Specific	303.64	218.77	81.21	5.76	288	>gB_VZV_wt	1	20250416_e1_um4_krepe001_sa_ext00_b_gb_vzvd_ep_hcdpdhcd_chymo.ScanId;v=1;d1=14808.14808.3	controllerType=0 controllerNumber=1 scan=14808	30.4503	[212]	[]	1	[212]	20250416_E1_UM4_krepe001_SA_EXT00_B_gB_vzvd_Ep_HCDpdHCD_chymo.raw_20250512.xlsx
21401:3	1	Y.NSVGSKAW[+15.995]HTTN[+1581.555]DTYMVAGTPGTY.R	HexNAc(3)Hex(6)	N[+1582], W[+16]	1385.91	3	4155.71	4155.71	0	-1.6	201	Specific	312.65	249.44	49.22	5.76	288	>gB_VZV_wt	1	20250416_e1_um4_krepe001_sa_ext00_b_gb_vzvd_ep_hcdpdhcd_chymo.ScanId;v=1;d1=15553.15553.3	controllerType=0 controllerNumber=1 scan=15553	31.5169	[212]	[]	1	[212]	20250416_E1_UM4_krepe001_SA_EXT00_B_gB_vzvd_Ep_HCDpdHCD_chymo.raw_20250512.xlsx
19511:4	1	Y.NSVGSKAWHTTN[+1216.423]DTYM[+15.995]VAGTPGTY.R	HexNAc(2)Hex(5)	M[+16], N[+1216]	948.399	4	3790.57	3790.58	0	-1.4	201	Specific	405.24	385.19	69.17	6.79	288	>gB_VZV_wt	1	20250416_e1_um4_krepe001_sa_ext00_b_gb_vzvd_ep_hcdpdhcd_chymo.ScanId;v=1;d1=14245.14245.4	controllerType=0 controllerNumber=1 scan=14245	29.6119	[212]	[]	1	[212]	20250416_E1_UM4_krepe001_SA_EXT00_B_gB_vzvd_Ep_HCDpdHCD_chymo.raw_20250512.xlsx
20456:3	1	Y.NSVGSKAWHTTN[+1216.423]DTYM[+15.995]VAGTPGTY.R	HexNAc(2)Hex(5)	M[+16], N[+1216]	1264.2	3	3790.57	3790.58	0	-1.7	201	Specific	415.49	360.44	180.13	5.8	288	>gB_VZV_wt	1	20250416_e1_um4_krepe001_sa_ext00_b_gb_vzvd_ep_hcdpdhcd_chymo.ScanId;v=1;d1=14924.14924.3	controllerType=0 controllerNumber=1 scan=14924	30.6203	[212]	[]	1	[212]	20250416_E1_UM4_krepe001_SA_EXT00_B_gB_vzvd_Ep_HCDpdHCD_chymo.raw_20250512.xlsx
19514:4	1	Y.NSVGSKAW[+15.995]HTTN[+1216.423]DTYMVAGTPGTY.R	HexNAc(2)Hex(5)	N[+1216], W[+16]	948.399	4	3790.57	3790.58	0	-1.4	201	Specific	449.1	242.61	26.1	5.66	288	>gB_VZV_wt	1	20250416_e1_um4_krepe001_sa_ext00_b_gb_vzvd_ep_hcdpdhcd_chymo.ScanId;v=1;d1=14248.14248.4	controllerType=0 controllerNumber=1 scan=14248	29.6163	[212]	[]	1	[212]	20250416_E1_UM4_krepe001_SA_EXT00_B_gB_vzvd_Ep_HCDpdHCD_chymo.raw_20250512.xlsx
20294:3	1	Y.NSVGSKAWHTTN[+1540.529]DTYM[+15.995]VAGTPGTY.R	HexNAc(2)Hex(7)	M[+16], N[+1541]	1372.23	3	4114.68	4114.69	0	-2	201	Specific	482.43	392.44	211.19	6.87	288	>gB_VZV_wt	1	20250416_e1_um4_krepe001_sa_ext00_b_gb_vzvd_ep_hcdpdhcd_chymo.ScanId;v=1;d1=14807.14807.3	controllerType=0 controllerNumber=1 scan=14807	30.4475	[212]	[]	1	[212]	20250416_E1_UM4_krepe001_SA_EXT00_B_gB_vzvd_Ep_HCDpdHCD_chymo.raw_20250512.xlsx
20291:3	1	W.HTTN[+1460.529]DTYMVAGTPGTY.R	HexNAc(4)Hex(4)	N[+1461]	1063.76	3	3189.28	3189.28	0	-1.4	209	Specific	222.94	222.94	178.92	5.44	288	>gB_VZV_wt	1	20250416_e1_um4_krepe001_sa_ext00_b_gb_vzvd_ep_hcdpdhcd_chymo.ScanId;v=1;d1=14804.14804.3	controllerType=0 controllerNumber=1 scan=14804	30.4415	[212]	[]	1	[212]	20250416_E1_UM4_krepe001_SA_EXT00_B_gB_vzvd_Ep_HCDpdHCD_chymo.raw_20250512.xlsx
20255:2	1	W.HTTN[+1216.423]DTYMVAGTPGTY.R	HexNAc(2)Hex(5)	N[+1216]	1473.09	2	2945.17	2945.18	0	-1.7	209	Specific	281.87	281.87	281.87	5.74	288	>gB_VZV_wt	1	20250416_e1_um4_krepe001_sa_ext00_b_gb_vzvd_ep_hcdpdhcd_chymo.ScanId;v=1;d1=14777.14777.2	controllerType=0 controllerNumber=1 scan=14777	30.3974	[212]	[]	1	[212]	20250416_E1_UM4_krepe001_SA_EXT00_B_gB_vzvd_Ep_HCDpdHCD_chymo.raw_20250512.xlsx
20532:3	1	W.HTTN[+1095.397]DTYMVAGTPGTY.R	HexNAc(3)Hex(3)	N[+1095]	942.054	3	2824.15	2824.15	0	-1.2	209	Specific	313.95	313.95	313.95	5.8	288	>gB_VZV_wt	1	20250416_e1_um4_krepe001_sa_ext00_b_gb_vzvd_ep_hcdpdhcd_chymo.ScanId;v=1;d1=14975.14975.3	controllerType=0 controllerNumber=1 scan=14975	30.69	[212]	[]	1	[212]	20250416_E1_UM4_krepe001_SA_EXT00_B_gB_vzvd_Ep_HCDpdHCD_chymo.raw_20250512.xlsx
20103:3	1	W.HTTN[+1216.423]DTYMVAGTPGTY.R	HexNAc(2)Hex(5)	N[+1216]	982.396	3	2945.17	2945.18	0	-1	209	Specific	325.59	325.59	325.59	5.51	288	>gB_VZV_wt	1	20250416_e1_um4_krepe001_sa_ext00_b_gb_vzvd_ep_hcdpdhcd_chymo.ScanId;v=1;d1=14655.14655.3	controllerType=0 controllerNumber=1 scan=14655	30.216	[212]	[]	1	[212]	20250416_E1_UM4_krepe001_SA_EXT00_B_gB_vzvd_Ep_HCDpdHCD_chymo.raw_20250512.xlsx
20099:3	1	W.HTTN[+1216.423]DTYMVAGTPGTY.R	HexNAc(2)Hex(5)	N[+1216]	982.396	3	2945.17	2945.18	0	-1	209	Specific	326.29	326.29	326.29	5.53	288	>gB_VZV_wt	1	20250416_e1_um4_krepe001_sa_ext00_b_gb_vzvd_ep_hcdpdhcd_chymo.ScanId;v=1;d1=14651.14651.3	controllerType=0 controllerNumber=1 scan=14651	30.2094	[212]	[]	1	[212]	20250416_E1_UM4_krepe001_SA_EXT00_B_gB_vzvd_Ep_HCDpdHCD_chymo.raw_20250512.xlsx
20100:3	1	W.HTTN[+1216.423]DTYMVAGTPGTY.R	HexNAc(2)Hex(5)	N[+1216]	982.396	3	2945.17	2945.18	0	-1	209	Specific	352.86	352.86	352.86	5.53	288	>gB_VZV_wt	1	20250416_e1_um4_krepe001_sa_ext00_b_gb_vzvd_ep_hcdpdhcd_chymo.ScanId;v=1;d1=14652.14652.3	controllerType=0 controllerNumber=1 scan=14652	30.2104	[212]	[]	1	[212]	20250416_E1_UM4_krepe001_SA_EXT00_B_gB_vzvd_Ep_HCDpdHCD_chymo.raw_20250512.xlsx
20277:3	1	W.HTTN[+1054.370]DTYMVAGTPGTY.R	HexNAc(2)Hex(4)	N[+1054]	928.378	3	2783.12	2783.12	0	-1.9	209	Specific	354.44	354.44	272.2	5.84	288	>gB_VZV_wt	1	20250416_e1_um4_krepe001_sa_ext00_b_gb_vzvd_ep_hcdpdhcd_chymo.ScanId;v=1;d1=14794.14794.3	controllerType=0 controllerNumber=1 scan=14794	30.4243	[212]	[]	1	[212]	20250416_E1_UM4_krepe001_SA_EXT00_B_gB_vzvd_Ep_HCDpdHCD_chymo.raw_20250512.xlsx
20097:3	1	W.HTTN[+1216.423]DTYMVAGTPGTY.R	HexNAc(2)Hex(5)	N[+1216]	982.396	3	2945.17	2945.18	0	-1	209	Specific	368.49	368.49	368.49	6.45	288	>gB_VZV_wt	1	20250416_e1_um4_krepe001_sa_ext00_b_gb_vzvd_ep_hcdpdhcd_chymo.ScanId;v=1;d1=14649.14649.3	controllerType=0 controllerNumber=1 scan=14649	30.2069	[212]	[]	1	[212]	20250416_E1_UM4_krepe001_SA_EXT00_B_gB_vzvd_Ep_HCDpdHCD_chymo.raw_20250512.xlsx
20063:5	1	W.HTTN[+4832.744]DTYMVAGTPGTY.R	HexNAc(8)Hex(9)dHex(6)NeuAc(3)	N[+4833]	1313.11	5	6561.53	6561.5	0	5.2	209	Specific	392.04	392.04	9.2	3.71	288	>gB_VZV_wt	1	20250416_e1_um4_krepe001_sa_ext00_b_gb_vzvd_ep_hcdpdhcd_chymo.ScanId;v=1;d1=14619.14619.5	controllerType=0 controllerNumber=1 scan=14619	30.1632	[212]	[]	1	[212]	20250416_E1_UM4_krepe001_SA_EXT00_B_gB_vzvd_Ep_HCDpdHCD_chymo.raw_20250512.xlsx
20529:3	1	W.HTTN[+1095.397]DTYMVAGTPGTY.R	HexNAc(3)Hex(3)	N[+1095]	942.054	3	2824.15	2824.15	0	-1.2	209	Specific	438.02	438.02	438.02	6.87	288	>gB_VZV_wt	1	20250416_e1_um4_krepe001_sa_ext00_b_gb_vzvd_ep_hcdpdhcd_chymo.ScanId;v=1;d1=14972.14972.3	controllerType=0 controllerNumber=1 scan=14972	30.6855	[212]	[]	1	[212]	20250416_E1_UM4_krepe001_SA_EXT00_B_gB_vzvd_Ep_HCDpdHCD_chymo.raw_20250512.xlsx
20272:3	1	W.HTTN[+892.317]DTYMVAGTPGTY.R	HexNAc(2)Hex(3)	N[+892]	874.36	3	2621.07	2621.07	0	-1.8	209	Specific	446.88	446.88	286.83	6.81	288	>gB_VZV_wt	1	20250416_e1_um4_krepe001_sa_ext00_b_gb_vzvd_ep_hcdpdhcd_chymo.ScanId;v=1;d1=14789.14789.3	controllerType=0 controllerNumber=1 scan=14789	30.4165	[212]	[]	1	[212]	20250416_E1_UM4_krepe001_SA_EXT00_B_gB_vzvd_Ep_HCDpdHCD_chymo.raw_20250512.xlsx
20281:3	1	W.HTTN[+1054.370]DTYMVAGTPGTY.R	HexNAc(2)Hex(4)	N[+1054]	928.378	3	2783.12	2783.12	0	-1.9	209	Specific	491.14	491.14	329.32	6.9	288	>gB_VZV_wt	1	20250416_e1_um4_krepe001_sa_ext00_b_gb_vzvd_ep_hcdpdhcd_chymo.ScanId;v=1;d1=14797.14797.3	controllerType=0 controllerNumber=1 scan=14797	30.4295	[212]	[]	1	[212]	20250416_E1_UM4_krepe001_SA_EXT00_B_gB_vzvd_Ep_HCDpdHCD_chymo.raw_20250512.xlsx
20275:3	1	W.HTTN[+892.317]DTYMVAGTPGTY.R	HexNAc(2)Hex(3)	N[+892]	874.36	3	2621.07	2621.07	0	-1.8	209	Specific	709.29	709.29	401.26	11	288	>gB_VZV_wt	1	20250416_e1_um4_krepe001_sa_ext00_b_gb_vzvd_ep_hcdpdhcd_chymo.ScanId;v=1;d1=14792.14792.3	controllerType=0 controllerNumber=1 scan=14792	30.4206	[212]	[]	1	[212]	20250416_E1_UM4_krepe001_SA_EXT00_B_gB_vzvd_Ep_HCDpdHCD_chymo.raw_20250512.xlsx
20252:2	1	W.HTTN[+1216.423]DTYMVAGTPGTY.R	HexNAc(2)Hex(5)	N[+1216]	1473.09	2	2945.17	2945.18	0	-1.7	209	Specific	739.79	739.79	739.79	11.05	288	>gB_VZV_wt	1	20250416_e1_um4_krepe001_sa_ext00_b_gb_vzvd_ep_hcdpdhcd_chymo.ScanId;v=1;d1=14775.14775.2	controllerType=0 controllerNumber=1 scan=14775	30.3936	[212]	[]	1	[212]	20250416_E1_UM4_krepe001_SA_EXT00_B_gB_vzvd_Ep_HCDpdHCD_chymo.raw_20250512.xlsx
29353:5	1	L.SQC[+57.021]VKEEARAIINRIYTTRYN[+1768.640]SSHVRTGDIQTY.L	HexNAc(4)Hex(5)dHex(1)	C[+57], N[+1769]	1140.33	5	5697.61	5698.61	-1	0.6	370	Specific	231.06	231.06	231.06	1.47	288	>gB_VZV_wt	1	20250416_e1_um4_krepe001_sa_ext00_b_gb_vzvd_ep_hcdpdhcd_chymo.ScanId;v=1;d1=20922.20922.5	controllerType=0 controllerNumber=1 scan=20922	39.5505	[390]	[]	1	[390]	20250416_E1_UM4_krepe001_SA_EXT00_B_gB_vzvd_Ep_HCDpdHCD_chymo.raw_20250512.xlsx
11365:3	1	Y.TTRYN[+1444.534]SSHVRTGDIQTY.L	HexNAc(4)Hex(3)dHex(1)	N[+1445]	1148.5	3	3443.49	3443.5	0	-1	386	Specific	203.12	203.12	203.12	3.02	288	>gB_VZV_wt	1	20250416_e1_um4_krepe001_sa_ext00_b_gb_vzvd_ep_hcdpdhcd_chymo.ScanId;v=1;d1=9060.9060.3	controllerType=0 controllerNumber=1 scan=9060	22.2271	[390]	[]	1	[390]	20250416_E1_UM4_krepe001_SA_EXT00_B_gB_vzvd_Ep_HCDpdHCD_chymo.raw_20250512.xlsx
11525:4	1	Y.TTRYN[+1298.476]SSHVRTGDIQTY.L	HexNAc(4)Hex(3)	N[+1298]	825.114	4	3297.43	3297.44	0	-1.1	386	Specific	234.02	234.02	234.02	4.28	288	>gB_VZV_wt	1	20250416_e1_um4_krepe001_sa_ext00_b_gb_vzvd_ep_hcdpdhcd_chymo.ScanId;v=1;d1=9165.9165.4	controllerType=0 controllerNumber=1 scan=9165	22.3961	[390]	[]	1	[390]	20250416_E1_UM4_krepe001_SA_EXT00_B_gB_vzvd_Ep_HCDpdHCD_chymo.raw_20250512.xlsx
11374:3	1	Y.TTRYN[+1809.666]SSHVRTGDIQTY.L	HexNAc(5)Hex(4)dHex(1)	N[+1810]	1270.21	3	3808.63	3808.63	0	-0.5	386	Specific	241.74	217.42	217.42	3.86	288	>gB_VZV_wt	1	20250416_e1_um4_krepe001_sa_ext00_b_gb_vzvd_ep_hcdpdhcd_chymo.ScanId;v=1;d1=9067.9067.3	controllerType=0 controllerNumber=1 scan=9067	22.2393	[390]	[]	1	[390]	20250416_E1_UM4_krepe001_SA_EXT00_B_gB_vzvd_Ep_HCDpdHCD_chymo.raw_20250512.xlsx
11412:4	1	Y.TTRYN[+1216.423]SSHVRTGDIQTY.L	HexNAc(2)Hex(5)	N[+1216]	804.601	4	3215.38	3215.39	0	-1.3	386	Specific	273.83	273.83	273.83	4.68	288	>gB_VZV_wt	1	20250416_e1_um4_krepe001_sa_ext00_b_gb_vzvd_ep_hcdpdhcd_chymo.ScanId;v=1;d1=9092.9092.5	controllerType=0 controllerNumber=1 scan=9092	22.285	[390]	[]	1	[390]	20250416_E1_UM4_krepe001_SA_EXT00_B_gB_vzvd_Ep_HCDpdHCD_chymo.raw_20250512.xlsx
11408:4	1	Y.TTRYN[+1216.423]SSHVRTGDIQTY.L	HexNAc(2)Hex(5)	N[+1216]	804.601	4	3215.38	3215.39	0	-1.3	386	Specific	319.76	319.76	319.76	6.07	288	>gB_VZV_wt	1	20250416_e1_um4_krepe001_sa_ext00_b_gb_vzvd_ep_hcdpdhcd_chymo.ScanId;v=1;d1=9089.9089.5	controllerType=0 controllerNumber=1 scan=9089	22.2801	[390]	[]	1	[390]	20250416_E1_UM4_krepe001_SA_EXT00_B_gB_vzvd_Ep_HCDpdHCD_chymo.raw_20250512.xlsx
11712:3	1	Y.N[+203.079]SSHVRTGDIQTY.L	HexNAc(1)	N[+203]	560.932	3	1680.78	1680.78	0	-1.2	390	Specific	244.77	244.77	244.77	3.41	288	>gB_VZV_wt	1	20250416_e1_um4_krepe001_sa_ext00_b_gb_vzvd_ep_hcdpdhcd_chymo.ScanId;v=1;d1=9290.9290.6	controllerType=0 controllerNumber=1 scan=9290	22.5793	[390]	[]	1	[390]	20250416_E1_UM4_krepe001_SA_EXT00_B_gB_vzvd_Ep_HCDpdHCD_chymo.raw_20250512.xlsx
35891:3	1	L.ISIVSLNGSGTVEGQLGTDNEL.I			735.04	3	2203.11	2203.11	0	-1.1	569	Specific	467.42	298.4	298.4	3.48	288	>gB_VZV_wt	1	20250416_e1_um4_krepe001_sa_ext00_b_gb_vzvd_ep_hcdpdhcd_chymo.ScanId;v=1;d1=25334.25334.3	controllerType=0 controllerNumber=1 scan=25334	46.3486	[]	[575]	1	[575]	20250416_E1_UM4_krepe001_SA_EXT00_B_gB_vzvd_Ep_HCDpdHCD_chymo.raw_20250512.xlsx
32537:3	1	L.ISIVSLN[+1768.640]GSGTVEGQLGTDNEL.I	HexNAc(4)Hex(5)dHex(1)	N[+1769]	1324.59	3	3971.75	3971.75	0	0	569	Specific	584.6	257.82	257.82	4.56	288	>gB_VZV_wt	1	20250416_e1_um4_krepe001_sa_ext00_b_gb_vzvd_ep_hcdpdhcd_chymo.ScanId;v=1;d1=23054.23054.3	controllerType=0 controllerNumber=1 scan=23054	42.846	[575]	[]	1	[575]	20250416_E1_UM4_krepe001_SA_EXT00_B_gB_vzvd_Ep_HCDpdHCD_chymo.raw_20250512.xlsx
32533:3	1	L.ISIVSLN[+1768.640]GSGTVEGQLGTDNEL.I	HexNAc(4)Hex(5)dHex(1)	N[+1769]	1324.59	3	3971.75	3971.75	0	0	569	Specific	677.39	481.45	481.45	7.73	288	>gB_VZV_wt	1	20250416_e1_um4_krepe001_sa_ext00_b_gb_vzvd_ep_hcdpdhcd_chymo.ScanId;v=1;d1=23051.23051.3	controllerType=0 controllerNumber=1 scan=23051	42.8426	[575]	[]	1	[575]	20250416_E1_UM4_krepe001_SA_EXT00_B_gB_vzvd_Ep_HCDpdHCD_chymo.raw_20250512.xlsx
26507:2	1	Y.VDLN[+730.264]L.T	HexNAc(2)Hex(2)	N[+730]	652.297	2	1303.59	1303.59	0	-1.4	638	Specific	281.09	281.09	281.09	3.53	288	>gB_VZV_wt	1	20250416_e1_um4_krepe001_sa_ext00_b_gb_vzvd_ep_hcdpdhcd_chymo.ScanId;v=1;d1=19040.19040.7	controllerType=0 controllerNumber=1 scan=19040	36.7252	[]	[]	0	[]	20250416_E1_UM4_krepe001_SA_EXT00_B_gB_vzvd_Ep_HCDpdHCD_chymo.raw_20250512.xlsx
26513:2	1	Y.VDLN[+730.264]L.T	HexNAc(2)Hex(2)	N[+730]	652.297	2	1303.59	1303.59	0	-1.4	638	Specific	296.04	296.04	296.04	3.37	288	>gB_VZV_wt	1	20250416_e1_um4_krepe001_sa_ext00_b_gb_vzvd_ep_hcdpdhcd_chymo.ScanId;v=1;d1=19043.19043.7	controllerType=0 controllerNumber=1 scan=19043	36.7316	[]	[]	0	[]	20250416_E1_UM4_krepe001_SA_EXT00_B_gB_vzvd_Ep_HCDpdHCD_chymo.raw_20250512.xlsx
40594:1	1	Y.VDLNLTLL.K			900.539	1	900.539	900.54	0	-0.8	638	Specific	262.62	262.62	262.62	4.88	288	>gB_VZV_wt	1	20250416_e1_um4_krepe001_sa_ext00_b_gb_vzvd_ep_hcdpdhcd_chymo.ScanId;v=1;d1=28492.28492.3	controllerType=0 controllerNumber=1 scan=28492	51.2849	[]	[641]	1	[641]	20250416_E1_UM4_krepe001_SA_EXT00_B_gB_vzvd_Ep_HCDpdHCD_chymo.raw_20250512.xlsx
36832:3	1	Y.VDLN[+1864.634]LTLL.K	HexNAc(2)Hex(9)	N[+1865]	922.396	3	2765.17	2765.17	0	-0.4	638	Specific	213.77	213.77	213.77	3.25	288	>gB_VZV_wt	1	20250416_e1_um4_krepe001_sa_ext00_b_gb_vzvd_ep_hcdpdhcd_chymo.ScanId;v=1;d1=25921.25921.4	controllerType=0 controllerNumber=1 scan=25921	47.2299	[641]	[]	1	[641]	20250416_E1_UM4_krepe001_SA_EXT00_B_gB_vzvd_Ep_HCDpdHCD_chymo.raw_20250512.xlsx
36835:3	1	Y.VDLN[+1864.634]LTLL.K	HexNAc(2)Hex(9)	N[+1865]	922.396	3	2765.17	2765.17	0	-0.4	638	Specific	295.19	295.19	295.19	3.72	288	>gB_VZV_wt	1	20250416_e1_um4_krepe001_sa_ext00_b_gb_vzvd_ep_hcdpdhcd_chymo.ScanId;v=1;d1=25923.25923.4	controllerType=0 controllerNumber=1 scan=25923	47.2324	[641]	[]	1	[641]	20250416_E1_UM4_krepe001_SA_EXT00_B_gB_vzvd_Ep_HCDpdHCD_chymo.raw_20250512.xlsx
38222:3	1	Y.VDLNLTLLKDREFMPL.Q			639.688	3	1917.05	1917.05	0	-1.8	638	Specific	273.92	273.92	273.92	3.86	288	>gB_VZV_wt	1	20250416_e1_um4_krepe001_sa_ext00_b_gb_vzvd_ep_hcdpdhcd_chymo.ScanId;v=1;d1=26866.26866.3	controllerType=0 controllerNumber=1 scan=26866	48.7288	[]	[641]	1	[641]	20250416_E1_UM4_krepe001_SA_EXT00_B_gB_vzvd_Ep_HCDpdHCD_chymo.raw_20250512.xlsx
37563:3	1	Y.VDLNLTLLKDREFMPL.Q			639.688	3	1917.05	1917.05	0	-1.7	638	Specific	543.27	543.27	543.27	6.35	288	>gB_VZV_wt	1	20250416_e1_um4_krepe001_sa_ext00_b_gb_vzvd_ep_hcdpdhcd_chymo.ScanId;v=1;d1=26425.26425.2	controllerType=0 controllerNumber=1 scan=26425	48.0571	[]	[641]	1	[641]	20250416_E1_UM4_krepe001_SA_EXT00_B_gB_vzvd_Ep_HCDpdHCD_chymo.raw_20250512.xlsx
37572:3	1	Y.VDLNLTLLKDREFMPL.Q			639.688	3	1917.05	1917.05	0	-1.2	638	Specific	607.98	607.98	607.98	8.27	288	>gB_VZV_wt	1	20250416_e1_um4_krepe001_sa_ext00_b_gb_vzvd_ep_hcdpdhcd_chymo.ScanId;v=1;d1=26434.26434.3	controllerType=0 controllerNumber=1 scan=26434	48.0727	[]	[641]	1	[641]	20250416_E1_UM4_krepe001_SA_EXT00_B_gB_vzvd_Ep_HCDpdHCD_chymo.raw_20250512.xlsx
34754:2	1	Y.VDLNLTLLKDREFM[+15.995]PL.Q		M[+16]	967.025	2	1933.04	1933.05	0	-1.6	638	Specific	249.54	249.54	249.54	3.44	288	>gB_VZV_wt	1	20250416_e1_um4_krepe001_sa_ext00_b_gb_vzvd_ep_hcdpdhcd_chymo.ScanId;v=1;d1=24555.24555.4	controllerType=0 controllerNumber=1 scan=24555	45.1246	[]	[641]	1	[641]	20250416_E1_UM4_krepe001_SA_EXT00_B_gB_vzvd_Ep_HCDpdHCD_chymo.raw_20250512.xlsx
35781:3	1	Y.VDLN[+1864.634]LTLLKDREFMPL.Q	HexNAc(2)Hex(9)	N[+1865]	1261.23	3	3781.68	3781.69	0	-1.5	638	Specific	317.77	317.77	317.77	4.03	288	>gB_VZV_wt	1	20250416_e1_um4_krepe001_sa_ext00_b_gb_vzvd_ep_hcdpdhcd_chymo.ScanId;v=1;d1=25263.25263.3	controllerType=0 controllerNumber=1 scan=25263	46.2411	[641]	[]	1	[641]	20250416_E1_UM4_krepe001_SA_EXT00_B_gB_vzvd_Ep_HCDpdHCD_chymo.raw_20250512.xlsx
35777:3	1	Y.VDLN[+1378.476]LTLLKDREFMPL.Q	HexNAc(2)Hex(6)	N[+1378]	1099.18	3	3295.52	3295.53	0	-1.6	638	Specific	324.06	324.06	324.06	5.08	288	>gB_VZV_wt	1	20250416_e1_um4_krepe001_sa_ext00_b_gb_vzvd_ep_hcdpdhcd_chymo.ScanId;v=1;d1=25259.25259.3	controllerType=0 controllerNumber=1 scan=25259	46.2343	[641]	[]	1	[641]	20250416_E1_UM4_krepe001_SA_EXT00_B_gB_vzvd_Ep_HCDpdHCD_chymo.raw_20250512.xlsx
35580:4	1	Y.VDLN[+1702.581]LTLLKDREFMPL.Q	HexNAc(2)Hex(8)	N[+1703]	905.663	4	3619.63	3619.63	0	-1	638	Specific	339.05	339.05	339.05	4.76	288	>gB_VZV_wt	1	20250416_e1_um4_krepe001_sa_ext00_b_gb_vzvd_ep_hcdpdhcd_chymo.ScanId;v=1;d1=25108.25108.4	controllerType=0 controllerNumber=1 scan=25108	45.9835	[641]	[]	1	[641]	20250416_E1_UM4_krepe001_SA_EXT00_B_gB_vzvd_Ep_HCDpdHCD_chymo.raw_20250512.xlsx
35611:4	1	Y.VDLN[+1540.529]LTLLKDREFMPL.Q	HexNAc(2)Hex(7)	N[+1541]	865.149	4	3457.58	3457.58	0	-1.3	638	Specific	402.87	402.87	402.87	6.09	288	>gB_VZV_wt	1	20250416_e1_um4_krepe001_sa_ext00_b_gb_vzvd_ep_hcdpdhcd_chymo.ScanId;v=1;d1=25133.25133.4	controllerType=0 controllerNumber=1 scan=25133	46.0279	[641]	[]	1	[641]	20250416_E1_UM4_krepe001_SA_EXT00_B_gB_vzvd_Ep_HCDpdHCD_chymo.raw_20250512.xlsx
35778:3	1	Y.VDLN[+1864.634]LTLLKDREFMPL.Q	HexNAc(2)Hex(9)	N[+1865]	1261.23	3	3781.68	3781.69	0	-1.5	638	Specific	403.53	403.53	403.53	6.14	288	>gB_VZV_wt	1	20250416_e1_um4_krepe001_sa_ext00_b_gb_vzvd_ep_hcdpdhcd_chymo.ScanId;v=1;d1=25260.25260.3	controllerType=0 controllerNumber=1 scan=25260	46.2364	[641]	[]	1	[641]	20250416_E1_UM4_krepe001_SA_EXT00_B_gB_vzvd_Ep_HCDpdHCD_chymo.raw_20250512.xlsx
35757:3	1	Y.VDLN[+1702.581]LTLLKDREFMPL.Q	HexNAc(2)Hex(8)	N[+1703]	1207.21	3	3619.63	3619.63	0	-1.9	638	Specific	415.77	415.77	415.77	6.14	288	>gB_VZV_wt	1	20250416_e1_um4_krepe001_sa_ext00_b_gb_vzvd_ep_hcdpdhcd_chymo.ScanId;v=1;d1=25243.25243.3	controllerType=0 controllerNumber=1 scan=25243	46.2054	[641]	[]	1	[641]	20250416_E1_UM4_krepe001_SA_EXT00_B_gB_vzvd_Ep_HCDpdHCD_chymo.raw_20250512.xlsx
35533:4	1	Y.VDLN[+1702.581]LTLLKDREFMPL.Q	HexNAc(2)Hex(8)	N[+1703]	905.663	4	3619.63	3619.63	0	-1	638	Specific	449.87	449.87	449.87	5.73	288	>gB_VZV_wt	1	20250416_e1_um4_krepe001_sa_ext00_b_gb_vzvd_ep_hcdpdhcd_chymo.ScanId;v=1;d1=25076.25076.4	controllerType=0 controllerNumber=1 scan=25076	45.9301	[641]	[]	1	[641]	20250416_E1_UM4_krepe001_SA_EXT00_B_gB_vzvd_Ep_HCDpdHCD_chymo.raw_20250512.xlsx
35577:4	1	Y.VDLN[+1702.581]LTLLKDREFMPL.Q	HexNAc(2)Hex(8)	N[+1703]	905.663	4	3619.63	3619.63	0	-1	638	Specific	465.11	465.11	465.11	5.73	288	>gB_VZV_wt	1	20250416_e1_um4_krepe001_sa_ext00_b_gb_vzvd_ep_hcdpdhcd_chymo.ScanId;v=1;d1=25105.25105.4	controllerType=0 controllerNumber=1 scan=25105	45.9792	[641]	[]	1	[641]	20250416_E1_UM4_krepe001_SA_EXT00_B_gB_vzvd_Ep_HCDpdHCD_chymo.raw_20250512.xlsx
35474:4	1	Y.VDLN[+1864.634]LTLLKDREFMPL.Q	HexNAc(2)Hex(9)	N[+1865]	946.176	4	3781.68	3781.69	0	-1.1	638	Specific	516.21	516.21	516.21	6.12	288	>gB_VZV_wt	1	20250416_e1_um4_krepe001_sa_ext00_b_gb_vzvd_ep_hcdpdhcd_chymo.ScanId;v=1;d1=25036.25036.4	controllerType=0 controllerNumber=1 scan=25036	45.8673	[641]	[]	1	[641]	20250416_E1_UM4_krepe001_SA_EXT00_B_gB_vzvd_Ep_HCDpdHCD_chymo.raw_20250512.xlsx
35537:4	1	Y.VDLN[+1702.581]LTLLKDREFMPL.Q	HexNAc(2)Hex(8)	N[+1703]	905.663	4	3619.63	3619.63	0	-1	638	Specific	516.46	516.46	516.46	5.82	288	>gB_VZV_wt	1	20250416_e1_um4_krepe001_sa_ext00_b_gb_vzvd_ep_hcdpdhcd_chymo.ScanId;v=1;d1=25079.25079.4	controllerType=0 controllerNumber=1 scan=25079	45.9339	[641]	[]	1	[641]	20250416_E1_UM4_krepe001_SA_EXT00_B_gB_vzvd_Ep_HCDpdHCD_chymo.raw_20250512.xlsx
35477:4	1	Y.VDLN[+1864.634]LTLLKDREFMPL.Q	HexNAc(2)Hex(9)	N[+1865]	946.176	4	3781.68	3781.69	0	-1.1	638	Specific	522.44	522.44	522.44	6.3	288	>gB_VZV_wt	1	20250416_e1_um4_krepe001_sa_ext00_b_gb_vzvd_ep_hcdpdhcd_chymo.ScanId;v=1;d1=25038.25038.4	controllerType=0 controllerNumber=1 scan=25038	45.87	[641]	[]	1	[641]	20250416_E1_UM4_krepe001_SA_EXT00_B_gB_vzvd_Ep_HCDpdHCD_chymo.raw_20250512.xlsx
35753:3	1	Y.VDLN[+1702.581]LTLLKDREFMPL.Q	HexNAc(2)Hex(8)	N[+1703]	1207.21	3	3619.63	3619.63	0	-1.9	638	Specific	549	549	549	6.35	288	>gB_VZV_wt	1	20250416_e1_um4_krepe001_sa_ext00_b_gb_vzvd_ep_hcdpdhcd_chymo.ScanId;v=1;d1=25240.25240.3	controllerType=0 controllerNumber=1 scan=25240	46.2009	[641]	[]	1	[641]	20250416_E1_UM4_krepe001_SA_EXT00_B_gB_vzvd_Ep_HCDpdHCD_chymo.raw_20250512.xlsx
35608:4	1	Y.VDLN[+1540.529]LTLLKDREFMPL.Q	HexNAc(2)Hex(7)	N[+1541]	865.149	4	3457.58	3457.58	0	-1.3	638	Specific	561.34	561.34	561.34	7.23	288	>gB_VZV_wt	1	20250416_e1_um4_krepe001_sa_ext00_b_gb_vzvd_ep_hcdpdhcd_chymo.ScanId;v=1;d1=25131.25131.4	controllerType=0 controllerNumber=1 scan=25131	46.0252	[641]	[]	1	[641]	20250416_E1_UM4_krepe001_SA_EXT00_B_gB_vzvd_Ep_HCDpdHCD_chymo.raw_20250512.xlsx
35751:3	1	Y.VDLN[+1378.476]LTLLKDREFMPL.Q	HexNAc(2)Hex(6)	N[+1378]	1099.18	3	3295.52	3295.53	0	-1.6	638	Specific	630.51	630.51	630.51	8.27	288	>gB_VZV_wt	1	20250416_e1_um4_krepe001_sa_ext00_b_gb_vzvd_ep_hcdpdhcd_chymo.ScanId;v=1;d1=25238.25238.3	controllerType=0 controllerNumber=1 scan=25238	46.1976	[641]	[]	1	[641]	20250416_E1_UM4_krepe001_SA_EXT00_B_gB_vzvd_Ep_HCDpdHCD_chymo.raw_20250512.xlsx
35748:3	1	Y.VDLN[+1378.476]LTLLKDREFMPL.Q	HexNAc(2)Hex(6)	N[+1378]	1099.18	3	3295.52	3295.53	0	-1.6	638	Specific	783	783	783	11.27	288	>gB_VZV_wt	1	20250416_e1_um4_krepe001_sa_ext00_b_gb_vzvd_ep_hcdpdhcd_chymo.ScanId;v=1;d1=25235.25235.3	controllerType=0 controllerNumber=1 scan=25235	46.1931	[641]	[]	1	[641]	20250416_E1_UM4_krepe001_SA_EXT00_B_gB_vzvd_Ep_HCDpdHCD_chymo.raw_20250512.xlsx
32988:4	1	Y.VDLN[+1540.529]LTLLKDREFM[+15.995]PL.Q	HexNAc(2)Hex(7)	M[+16], N[+1541]	869.148	4	3473.57	3473.57	0	-1.6	638	Specific	227.45	227.45	227.45	4.67	288	>gB_VZV_wt	1	20250416_e1_um4_krepe001_sa_ext00_b_gb_vzvd_ep_hcdpdhcd_chymo.ScanId;v=1;d1=23407.23407.2	controllerType=0 controllerNumber=1 scan=23407	43.4037	[641]	[]	1	[641]	20250416_E1_UM4_krepe001_SA_EXT00_B_gB_vzvd_Ep_HCDpdHCD_chymo.raw_20250512.xlsx
32920:3	1	Y.VDLN[+1864.634]LTLLKDREFM[+15.995]PL.Q	HexNAc(2)Hex(9)	M[+16], N[+1865]	1266.56	3	3797.67	3797.68	0	-1.9	638	Specific	325.26	325.26	325.26	5.08	288	>gB_VZV_wt	1	20250416_e1_um4_krepe001_sa_ext00_b_gb_vzvd_ep_hcdpdhcd_chymo.ScanId;v=1;d1=23347.23347.3	controllerType=0 controllerNumber=1 scan=23347	43.2939	[641]	[]	1	[641]	20250416_E1_UM4_krepe001_SA_EXT00_B_gB_vzvd_Ep_HCDpdHCD_chymo.raw_20250512.xlsx
32941:2	1	Y.VDLN[+1702.581]LTLLKDREFM[+15.995]PL.Q	HexNAc(2)Hex(8)	M[+16], N[+1703]	1818.32	2	3635.62	3635.63	0	-0.9	638	Specific	345.03	286.15	286.15	4.26	288	>gB_VZV_wt	1	20250416_e1_um4_krepe001_sa_ext00_b_gb_vzvd_ep_hcdpdhcd_chymo.ScanId;v=1;d1=23368.23368.2	controllerType=0 controllerNumber=1 scan=23368	43.3331	[641]	[]	1	[641]	20250416_E1_UM4_krepe001_SA_EXT00_B_gB_vzvd_Ep_HCDpdHCD_chymo.raw_20250512.xlsx
32893:3	1	Y.VDLN[+1864.634]LTLLKDREFM[+15.995]PL.Q	HexNAc(2)Hex(9)	M[+16], N[+1865]	1266.56	3	3797.67	3797.68	0	-1.9	638	Specific	375.89	375.89	375.89	6.02	288	>gB_VZV_wt	1	20250416_e1_um4_krepe001_sa_ext00_b_gb_vzvd_ep_hcdpdhcd_chymo.ScanId;v=1;d1=23326.23326.3	controllerType=0 controllerNumber=1 scan=23326	43.2519	[641]	[]	1	[641]	20250416_E1_UM4_krepe001_SA_EXT00_B_gB_vzvd_Ep_HCDpdHCD_chymo.raw_20250512.xlsx
32982:3	1	Y.VDLN[+1540.529]LTLLKDREFM[+15.995]PL.Q	HexNAc(2)Hex(7)	M[+16], N[+1541]	1158.53	3	3473.57	3473.57	0	-1.2	638	Specific	469.26	469.26	469.26	6.08	288	>gB_VZV_wt	1	20250416_e1_um4_krepe001_sa_ext00_b_gb_vzvd_ep_hcdpdhcd_chymo.ScanId;v=1;d1=23402.23402.3	controllerType=0 controllerNumber=1 scan=23402	43.3935	[641]	[]	1	[641]	20250416_E1_UM4_krepe001_SA_EXT00_B_gB_vzvd_Ep_HCDpdHCD_chymo.raw_20250512.xlsx
32917:3	1	Y.VDLN[+1864.634]LTLLKDREFM[+15.995]PL.Q	HexNAc(2)Hex(9)	M[+16], N[+1865]	1266.56	3	3797.67	3797.68	0	-1.9	638	Specific	520.52	520.52	520.52	6.35	288	>gB_VZV_wt	1	20250416_e1_um4_krepe001_sa_ext00_b_gb_vzvd_ep_hcdpdhcd_chymo.ScanId;v=1;d1=23345.23345.3	controllerType=0 controllerNumber=1 scan=23345	43.2914	[641]	[]	1	[641]	20250416_E1_UM4_krepe001_SA_EXT00_B_gB_vzvd_Ep_HCDpdHCD_chymo.raw_20250512.xlsx
32890:3	1	Y.VDLN[+1864.634]LTLLKDREFM[+15.995]PL.Q	HexNAc(2)Hex(9)	M[+16], N[+1865]	1266.56	3	3797.67	3797.68	0	-1.9	638	Specific	535.06	535.06	535.06	6.35	288	>gB_VZV_wt	1	20250416_e1_um4_krepe001_sa_ext00_b_gb_vzvd_ep_hcdpdhcd_chymo.ScanId;v=1;d1=23323.23323.3	controllerType=0 controllerNumber=1 scan=23323	43.2481	[641]	[]	1	[641]	20250416_E1_UM4_krepe001_SA_EXT00_B_gB_vzvd_Ep_HCDpdHCD_chymo.raw_20250512.xlsx
32944:3	1	Y.VDLN[+1054.370]LTLLKDREFM[+15.995]PL.Q	HexNAc(2)Hex(4)	M[+16], N[+1054]	996.475	3	2987.41	2987.42	0	-1.7	638	Specific	596.25	596.25	596.25	7.27	288	>gB_VZV_wt	1	20250416_e1_um4_krepe001_sa_ext00_b_gb_vzvd_ep_hcdpdhcd_chymo.ScanId;v=1;d1=23372.23372.3	controllerType=0 controllerNumber=1 scan=23372	43.3444	[641]	[]	1	[641]	20250416_E1_UM4_krepe001_SA_EXT00_B_gB_vzvd_Ep_HCDpdHCD_chymo.raw_20250512.xlsx
32979:3	1	Y.VDLN[+1540.529]LTLLKDREFM[+15.995]PL.Q	HexNAc(2)Hex(7)	M[+16], N[+1541]	1158.53	3	3473.57	3473.57	0	-1.2	638	Specific	664.86	664.86	664.86	9.27	288	>gB_VZV_wt	1	20250416_e1_um4_krepe001_sa_ext00_b_gb_vzvd_ep_hcdpdhcd_chymo.ScanId;v=1;d1=23399.23399.3	controllerType=0 controllerNumber=1 scan=23399	43.3897	[641]	[]	1	[641]	20250416_E1_UM4_krepe001_SA_EXT00_B_gB_vzvd_Ep_HCDpdHCD_chymo.raw_20250512.xlsx
32943:3	1	Y.VDLN[+1054.370]LTLLKDREFM[+15.995]PL.Q	HexNAc(2)Hex(4)	M[+16], N[+1054]	996.475	3	2987.41	2987.42	0	-1.7	638	Specific	771.65	771.65	771.65	11.27	288	>gB_VZV_wt	1	20250416_e1_um4_krepe001_sa_ext00_b_gb_vzvd_ep_hcdpdhcd_chymo.ScanId;v=1;d1=23371.23371.3	controllerType=0 controllerNumber=1 scan=23371	43.3394	[641]	[]	1	[641]	20250416_E1_UM4_krepe001_SA_EXT00_B_gB_vzvd_Ep_HCDpdHCD_chymo.raw_20250512.xlsx
16588:3	1	R.TC[+57.021]PDYHLGKN[+1809.666]FTE.G	HexNAc(5)Hex(4)dHex(1)	C[+57], N[+1810]	1131.13	3	3391.37	3391.37	0	2.3	93	Specific	202.67	202.67	202.67	3.44	330	>gB_VZV_wt	1	20250416_e1_um4_krepe001_sa_ext00_b_gb_vzvd_ep_hcdpdhcd_gluc.ScanId;v=1;d1=12618.12618.5	controllerType=0 controllerNumber=1 scan=12618	27.5406	[102]	[]	1	[102]	20250416_E1_UM4_krepe001_SA_EXT00_B_gB_vzvd_Ep_HCDpdHCD_gluc.raw_20250512.xlsx
17650:4	1	R.TC[+57.021]PDYHLGKN[+2059.735]FTE.G	HexNAc(4)Hex(5)dHex(1)NeuAc(1)	C[+57], N[+2060]	911.114	4	3641.43	3641.44	0	-0.4	93	Specific	215.7	156.25	156.25	4.28	330	>gB_VZV_wt	1	20250416_e1_um4_krepe001_sa_ext00_b_gb_vzvd_ep_hcdpdhcd_gluc.ScanId;v=1;d1=13367.13367.4	controllerType=0 controllerNumber=1 scan=13367	28.7033	[102]	[]	1	[102]	20250416_E1_UM4_krepe001_SA_EXT00_B_gB_vzvd_Ep_HCDpdHCD_gluc.raw_20250512.xlsx
16375:4	1	R.TC[+57.021]PDYHLGKN[+1971.719]FTE.G	HexNAc(5)Hex(5)dHex(1)	C[+57], N[+1972]	889.109	4	3553.42	3553.42	0	-1	93	Specific	233.44	233.44	233.44	5	330	>gB_VZV_wt	1	20250416_e1_um4_krepe001_sa_ext00_b_gb_vzvd_ep_hcdpdhcd_gluc.ScanId;v=1;d1=12467.12467.4	controllerType=0 controllerNumber=1 scan=12467	27.2976	[102]	[]	1	[102]	20250416_E1_UM4_krepe001_SA_EXT00_B_gB_vzvd_Ep_HCDpdHCD_gluc.raw_20250512.xlsx
16324:4	1	R.TC[+57.021]PDYHLGKN[+1768.640]FTE.G	HexNAc(4)Hex(5)dHex(1)	C[+57], N[+1769]	838.339	4	3350.34	3350.34	0	-1.2	93	Specific	254.09	254.09	254.09	5.28	330	>gB_VZV_wt	1	20250416_e1_um4_krepe001_sa_ext00_b_gb_vzvd_ep_hcdpdhcd_gluc.ScanId;v=1;d1=12431.12431.4	controllerType=0 controllerNumber=1 scan=12431	27.2361	[102]	[]	1	[102]	20250416_E1_UM4_krepe001_SA_EXT00_B_gB_vzvd_Ep_HCDpdHCD_gluc.raw_20250512.xlsx
16524:3	1	R.TC[+57.021]PDYHLGKN[+1419.502]FTE.G	HexNAc(3)Hex(5)	C[+57], N[+1420]	1001.07	3	3001.2	3001.2	0	-0.6	93	Specific	284.1	284.1	284.1	5.09	330	>gB_VZV_wt	1	20250416_e1_um4_krepe001_sa_ext00_b_gb_vzvd_ep_hcdpdhcd_gluc.ScanId;v=1;d1=12570.12570.5	controllerType=0 controllerNumber=1 scan=12570	27.464	[102]	[]	1	[102]	20250416_E1_UM4_krepe001_SA_EXT00_B_gB_vzvd_Ep_HCDpdHCD_gluc.raw_20250512.xlsx
16379:4	1	R.TC[+57.021]PDYHLGKN[+1971.719]FTE.G	HexNAc(5)Hex(5)dHex(1)	C[+57], N[+1972]	889.109	4	3553.42	3553.42	0	-1	93	Specific	297.78	297.78	297.78	5.37	330	>gB_VZV_wt	1	20250416_e1_um4_krepe001_sa_ext00_b_gb_vzvd_ep_hcdpdhcd_gluc.ScanId;v=1;d1=12470.12470.4	controllerType=0 controllerNumber=1 scan=12470	27.3022	[102]	[]	1	[102]	20250416_E1_UM4_krepe001_SA_EXT00_B_gB_vzvd_Ep_HCDpdHCD_gluc.raw_20250512.xlsx
17646:4	1	R.TC[+57.021]PDYHLGKN[+2059.735]FTE.G	HexNAc(4)Hex(5)dHex(1)NeuAc(1)	C[+57], N[+2060]	911.114	4	3641.43	3641.44	0	-0.4	93	Specific	314.21	308.49	308.49	5.37	330	>gB_VZV_wt	1	20250416_e1_um4_krepe001_sa_ext00_b_gb_vzvd_ep_hcdpdhcd_gluc.ScanId;v=1;d1=13364.13364.4	controllerType=0 controllerNumber=1 scan=13364	28.6991	[102]	[]	1	[102]	20250416_E1_UM4_krepe001_SA_EXT00_B_gB_vzvd_Ep_HCDpdHCD_gluc.raw_20250512.xlsx
16330:4	1	R.TC[+57.021]PDYHLGKN[+1768.640]FTE.G	HexNAc(4)Hex(5)dHex(1)	C[+57], N[+1769]	838.339	4	3350.34	3350.34	0	-1.2	93	Specific	339.64	339.64	339.64	6.14	330	>gB_VZV_wt	1	20250416_e1_um4_krepe001_sa_ext00_b_gb_vzvd_ep_hcdpdhcd_gluc.ScanId;v=1;d1=12434.12434.4	controllerType=0 controllerNumber=1 scan=12434	27.2396	[102]	[]	1	[102]	20250416_E1_UM4_krepe001_SA_EXT00_B_gB_vzvd_Ep_HCDpdHCD_gluc.raw_20250512.xlsx
16240:3	1	R.TC[+57.021]PDYHLGKN[+1914.697]FTE.G	HexNAc(4)Hex(5)dHex(2)	C[+57], N[+1915]	1166.14	3	3496.39	3496.4	0	-1.7	93	Specific	394.12	365.1	365.1	6.82	330	>gB_VZV_wt	1	20250416_e1_um4_krepe001_sa_ext00_b_gb_vzvd_ep_hcdpdhcd_gluc.ScanId;v=1;d1=12368.12368.3	controllerType=0 controllerNumber=1 scan=12368	27.1392	[102]	[]	1	[102]	20250416_E1_UM4_krepe001_SA_EXT00_B_gB_vzvd_Ep_HCDpdHCD_gluc.raw_20250512.xlsx
16519:3	1	R.TC[+57.021]PDYHLGKN[+1419.502]FTE.G	HexNAc(3)Hex(5)	C[+57], N[+1420]	1001.07	3	3001.2	3001.2	0	-0.6	93	Specific	498.38	498.38	498.38	7.04	330	>gB_VZV_wt	1	20250416_e1_um4_krepe001_sa_ext00_b_gb_vzvd_ep_hcdpdhcd_gluc.ScanId;v=1;d1=12567.12567.5	controllerType=0 controllerNumber=1 scan=12567	27.4595	[102]	[]	1	[102]	20250416_E1_UM4_krepe001_SA_EXT00_B_gB_vzvd_Ep_HCDpdHCD_gluc.raw_20250512.xlsx
23483:3	1	R.TC[+57.021]PDYHLGKN[+1768.640]FTEGIAVVYKE.N	HexNAc(4)Hex(5)dHex(1)	C[+57], N[+1769]	1404.27	3	4210.81	4209.82	1	-3.2	93	Specific	203.09	203.09	203.09	2.43	330	>gB_VZV_wt	1	20250416_e1_um4_krepe001_sa_ext00_b_gb_vzvd_ep_hcdpdhcd_gluc.ScanId;v=1;d1=17504.17504.3	controllerType=0 controllerNumber=1 scan=17504	34.957	[102]	[]	1	[102]	20250416_E1_UM4_krepe001_SA_EXT00_B_gB_vzvd_Ep_HCDpdHCD_gluc.raw_20250512.xlsx
23416:4	1	R.TC[+57.021]PDYHLGKN[+1768.640]FTEGIAVVYKE.N	HexNAc(4)Hex(5)dHex(1)	C[+57], N[+1769]	1053.46	4	4210.82	4209.82	1	-1.1	93	Specific	206.38	174.73	174.73	2.71	330	>gB_VZV_wt	1	20250416_e1_um4_krepe001_sa_ext00_b_gb_vzvd_ep_hcdpdhcd_gluc.ScanId;v=1;d1=17452.17452.4	controllerType=0 controllerNumber=1 scan=17452	34.8874	[102]	[]	1	[102]	20250416_E1_UM4_krepe001_SA_EXT00_B_gB_vzvd_Ep_HCDpdHCD_gluc.raw_20250512.xlsx
23692:4	1	R.TC[+57.021]PDYHLGKN[+1581.555]FTEGIAVVYKE.N	HexNAc(3)Hex(6)	C[+57], N[+1582]	1006.19	4	4021.73	4022.74	-1	-0.3	93	Specific	212	212	212	3.03	330	>gB_VZV_wt	1	20250416_e1_um4_krepe001_sa_ext00_b_gb_vzvd_ep_hcdpdhcd_gluc.ScanId;v=1;d1=17674.17674.4	controllerType=0 controllerNumber=1 scan=17674	35.205	[102]	[]	1	[102]	20250416_E1_UM4_krepe001_SA_EXT00_B_gB_vzvd_Ep_HCDpdHCD_gluc.raw_20250512.xlsx
23781:4	1	R.TC[+57.021]PDYHLGKN[+1419.502]FTEGIAVVYKE.N	HexNAc(3)Hex(5)	C[+57], N[+1420]	965.926	4	3860.68	3860.68	0	-0.5	93	Specific	221.53	221.53	221.53	4.05	330	>gB_VZV_wt	1	20250416_e1_um4_krepe001_sa_ext00_b_gb_vzvd_ep_hcdpdhcd_gluc.ScanId;v=1;d1=17736.17736.4	controllerType=0 controllerNumber=1 scan=17736	35.2878	[102]	[]	1	[102]	20250416_E1_UM4_krepe001_SA_EXT00_B_gB_vzvd_Ep_HCDpdHCD_gluc.raw_20250512.xlsx
23642:4	1	R.TC[+57.021]PDYHLGKN[+1565.560]FTEGIAVVYKE.N	HexNAc(3)Hex(5)dHex(1)	C[+57], N[+1566]	1002.19	4	4005.73	4006.74	-1	-1.2	93	Specific	274.58	243.83	243.83	2.24	330	>gB_VZV_wt	1	20250416_e1_um4_krepe001_sa_ext00_b_gb_vzvd_ep_hcdpdhcd_gluc.ScanId;v=1;d1=17637.17637.4	controllerType=0 controllerNumber=1 scan=17637	35.15	[102]	[]	1	[102]	20250416_E1_UM4_krepe001_SA_EXT00_B_gB_vzvd_Ep_HCDpdHCD_gluc.raw_20250512.xlsx
23776:4	1	R.TC[+57.021]PDYHLGKN[+1216.423]FTEGIAVVYKE.N	HexNAc(2)Hex(5)	C[+57], N[+1216]	915.155	4	3657.6	3657.6	0	-1	93	Specific	317.08	317.08	317.08	4.42	330	>gB_VZV_wt	1	20250416_e1_um4_krepe001_sa_ext00_b_gb_vzvd_ep_hcdpdhcd_gluc.ScanId;v=1;d1=17732.17732.4	controllerType=0 controllerNumber=1 scan=17732	35.2829	[102]	[]	1	[102]	20250416_E1_UM4_krepe001_SA_EXT00_B_gB_vzvd_Ep_HCDpdHCD_gluc.raw_20250512.xlsx
23412:4	1	R.TC[+57.021]PDYHLGKN[+1768.640]FTEGIAVVYKE.N	HexNAc(4)Hex(5)dHex(1)	C[+57], N[+1769]	1053.46	4	4210.82	4209.82	1	-1.1	93	Specific	387.3	387.3	387.3	6.11	330	>gB_VZV_wt	1	20250416_e1_um4_krepe001_sa_ext00_b_gb_vzvd_ep_hcdpdhcd_gluc.ScanId;v=1;d1=17449.17449.4	controllerType=0 controllerNumber=1 scan=17449	34.8836	[102]	[]	1	[102]	20250416_E1_UM4_krepe001_SA_EXT00_B_gB_vzvd_Ep_HCDpdHCD_gluc.raw_20250512.xlsx
23780:4	1	R.TC[+57.021]PDYHLGKN[+1216.423]FTEGIAVVYKE.N	HexNAc(2)Hex(5)	C[+57], N[+1216]	915.155	4	3657.6	3657.6	0	-1	93	Specific	402.08	318.78	318.78	3.8	330	>gB_VZV_wt	1	20250416_e1_um4_krepe001_sa_ext00_b_gb_vzvd_ep_hcdpdhcd_gluc.ScanId;v=1;d1=17735.17735.4	controllerType=0 controllerNumber=1 scan=17735	35.2864	[102]	[]	1	[102]	20250416_E1_UM4_krepe001_SA_EXT00_B_gB_vzvd_Ep_HCDpdHCD_gluc.raw_20250512.xlsx
24897:4	1	R.TC[+57.021]PDYHLGKN[+2059.735]FTEGIAVVYKE.N	HexNAc(4)Hex(5)dHex(1)NeuAc(1)	C[+57], N[+2060]	1125.98	4	4500.91	4500.92	0	-1	93	Specific	473.49	400.37	57.48	6.24	330	>gB_VZV_wt	1	20250416_e1_um4_krepe001_sa_ext00_b_gb_vzvd_ep_hcdpdhcd_gluc.ScanId;v=1;d1=18480.18480.4	controllerType=0 controllerNumber=1 scan=18480	36.356	[102]	[]	1	[102]	20250416_E1_UM4_krepe001_SA_EXT00_B_gB_vzvd_Ep_HCDpdHCD_gluc.raw_20250512.xlsx
24002:5	1	D.KNPQDMPLIASKYNSVGSKAWHTTN[+1792.651]DTYMVAGTPGTYR.T	HexNAc(5)Hex(3)NeuAc(1)	N[+1793]	1199.14	5	5991.67	5992.68	-1	-1.5	188	Specific	411.84	382.77	382.77	3.98	330	>gB_VZV_wt	1	20250416_e1_um4_krepe001_sa_ext00_b_gb_vzvd_ep_hcdpdhcd_gluc.ScanId;v=1;d1=17884.17884.5	controllerType=0 controllerNumber=1 scan=17884	35.5047	[212]	[]	1	[212]	20250416_E1_UM4_krepe001_SA_EXT00_B_gB_vzvd_Ep_HCDpdHCD_gluc.raw_20250512.xlsx
18798:5	1	K.YNSVGSKAWHTTN[+1540.529]DTYMVAGTPGTYR.T	HexNAc(2)Hex(7)	N[+1541]	884.176	5	4416.85	4417.85	-1	-0.6	200	Specific	204.8	204.8	204.8	3.08	330	>gB_VZV_wt	1	20250416_e1_um4_krepe001_sa_ext00_b_gb_vzvd_ep_hcdpdhcd_gluc.ScanId;v=1;d1=14204.14204.5	controllerType=0 controllerNumber=1 scan=14204	29.9942	[212]	[]	1	[212]	20250416_E1_UM4_krepe001_SA_EXT00_B_gB_vzvd_Ep_HCDpdHCD_gluc.raw_20250512.xlsx
19812:4	1	K.YNSVGSKAWHTTN[+1378.476]DTYMVAGTPGTYR.T	HexNAc(2)Hex(6)	N[+1378]	1064.95	4	4256.78	4255.8	1	-4.7	200	Specific	348.59	323.61	323.61	2.87	330	>gB_VZV_wt	1	20250416_e1_um4_krepe001_sa_ext00_b_gb_vzvd_ep_hcdpdhcd_gluc.ScanId;v=1;d1=14982.14982.4	controllerType=0 controllerNumber=1 scan=14982	31.2086	[212]	[]	1	[212]	20250416_E1_UM4_krepe001_SA_EXT00_B_gB_vzvd_Ep_HCDpdHCD_gluc.raw_20250512.xlsx
18761:5	1	K.YNSVGSKAWHTTN[+2864.036]DTYMVAGTPGTYR.T	HexNAc(7)Hex(8)dHex(1)	N[+2864]	1149.28	5	5742.36	5741.36	1	-0.1	200	Specific	372.77	372.77	372.77	6.17	330	>gB_VZV_wt	1	20250416_e1_um4_krepe001_sa_ext00_b_gb_vzvd_ep_hcdpdhcd_gluc.ScanId;v=1;d1=14180.14180.5	controllerType=0 controllerNumber=1 scan=14180	29.9584	[212]	[]	1	[212]	20250416_E1_UM4_krepe001_SA_EXT00_B_gB_vzvd_Ep_HCDpdHCD_gluc.raw_20250512.xlsx
18911:4	1	K.YNSVGSKAWHTTN[+1606.587]DTYMVAGTPGTYR.T	HexNAc(4)Hex(4)dHex(1)	N[+1607]	1121.73	4	4483.91	4483.91	0	-1	200	Specific	399.44	399.44	79.6	5	330	>gB_VZV_wt	1	20250416_e1_um4_krepe001_sa_ext00_b_gb_vzvd_ep_hcdpdhcd_gluc.ScanId;v=1;d1=14288.14288.4	controllerType=0 controllerNumber=1 scan=14288	30.1231	[212]	[]	1	[212]	20250416_E1_UM4_krepe001_SA_EXT00_B_gB_vzvd_Ep_HCDpdHCD_gluc.raw_20250512.xlsx
19807:4	1	K.YNSVGSKAWHTTN[+1216.423]DTYMVAGTPGTYR.T	HexNAc(2)Hex(5)	N[+1216]	1024.44	4	4094.73	4093.75	1	-5	200	Specific	410.87	410.87	410.87	5.07	330	>gB_VZV_wt	1	20250416_e1_um4_krepe001_sa_ext00_b_gb_vzvd_ep_hcdpdhcd_gluc.ScanId;v=1;d1=14978.14978.4	controllerType=0 controllerNumber=1 scan=14978	31.2013	[212]	[]	1	[212]	20250416_E1_UM4_krepe001_SA_EXT00_B_gB_vzvd_Ep_HCDpdHCD_gluc.raw_20250512.xlsx
18908:4	1	K.YNSVGSKAWHTTN[+1606.587]DTYMVAGTPGTYR.T	HexNAc(4)Hex(4)dHex(1)	N[+1607]	1121.73	4	4483.91	4483.91	0	-1	200	Specific	466.39	466.39	182.59	6.13	330	>gB_VZV_wt	1	20250416_e1_um4_krepe001_sa_ext00_b_gb_vzvd_ep_hcdpdhcd_gluc.ScanId;v=1;d1=14285.14285.4	controllerType=0 controllerNumber=1 scan=14285	30.1182	[212]	[]	1	[212]	20250416_E1_UM4_krepe001_SA_EXT00_B_gB_vzvd_Ep_HCDpdHCD_gluc.raw_20250512.xlsx
19803:4	1	K.YNSVGSKAWHTTN[+1216.423]DTYMVAGTPGTYR.T	HexNAc(2)Hex(5)	N[+1216]	1024.44	4	4094.73	4093.75	1	-5	200	Specific	555.18	555.18	555.18	5.28	330	>gB_VZV_wt	1	20250416_e1_um4_krepe001_sa_ext00_b_gb_vzvd_ep_hcdpdhcd_gluc.ScanId;v=1;d1=14975.14975.4	controllerType=0 controllerNumber=1 scan=14975	31.1964	[212]	[]	1	[212]	20250416_E1_UM4_krepe001_SA_EXT00_B_gB_vzvd_Ep_HCDpdHCD_gluc.raw_20250512.xlsx
18903:4	1	K.YNSVGSKAWHTTN[+1378.476]DTYMVAGTPGTYR.T	HexNAc(2)Hex(6)	N[+1378]	1064.71	4	4255.8	4255.8	0	0.1	200	Specific	619.92	619.92	619.92	7.96	330	>gB_VZV_wt	1	20250416_e1_um4_krepe001_sa_ext00_b_gb_vzvd_ep_hcdpdhcd_gluc.ScanId;v=1;d1=14282.14282.4	controllerType=0 controllerNumber=1 scan=14282	30.1127	[212]	[]	1	[212]	20250416_E1_UM4_krepe001_SA_EXT00_B_gB_vzvd_Ep_HCDpdHCD_gluc.raw_20250512.xlsx
18896:4	1	K.YNSVGSKAWHTTN[+1216.423]DTYMVAGTPGTYR.T	HexNAc(2)Hex(5)	N[+1216]	1024.19	4	4093.74	4093.75	0	-1	200	Specific	642.66	642.66	642.66	7.96	330	>gB_VZV_wt	1	20250416_e1_um4_krepe001_sa_ext00_b_gb_vzvd_ep_hcdpdhcd_gluc.ScanId;v=1;d1=14277.14277.4	controllerType=0 controllerNumber=1 scan=14277	30.103	[212]	[]	1	[212]	20250416_E1_UM4_krepe001_SA_EXT00_B_gB_vzvd_Ep_HCDpdHCD_gluc.raw_20250512.xlsx
18892:4	1	K.YNSVGSKAWHTTN[+1216.423]DTYMVAGTPGTYR.T	HexNAc(2)Hex(5)	N[+1216]	1024.19	4	4093.74	4093.75	0	-1	200	Specific	1109.37	1109.37	1109.37	17.96	330	>gB_VZV_wt	1	20250416_e1_um4_krepe001_sa_ext00_b_gb_vzvd_ep_hcdpdhcd_gluc.ScanId;v=1;d1=14274.14274.4	controllerType=0 controllerNumber=1 scan=14274	30.0996	[212]	[]	1	[212]	20250416_E1_UM4_krepe001_SA_EXT00_B_gB_vzvd_Ep_HCDpdHCD_gluc.raw_20250512.xlsx
06558:3	1	K.AWHTTN[+1378.476]D.T	HexNAc(2)Hex(6)	N[+1378]	741.616	3	2222.83	2222.83	0	-0.5	207	Specific	249.58	249.58	249.58	4.58	330	>gB_VZV_wt	1	20250416_e1_um4_krepe001_sa_ext00_b_gb_vzvd_ep_hcdpdhcd_gluc.ScanId;v=1;d1=6045.6045.5	controllerType=0 controllerNumber=1 scan=6045	17.6602	[]	[]	0	[]	20250416_E1_UM4_krepe001_SA_EXT00_B_gB_vzvd_Ep_HCDpdHCD_gluc.raw_20250512.xlsx
06562:3	1	K.AWHTTN[+1378.476]D.T	HexNAc(2)Hex(6)	N[+1378]	741.616	3	2222.83	2222.83	0	-0.5	207	Specific	274.06	274.06	274.06	4.42	330	>gB_VZV_wt	1	20250416_e1_um4_krepe001_sa_ext00_b_gb_vzvd_ep_hcdpdhcd_gluc.ScanId;v=1;d1=6047.6047.5	controllerType=0 controllerNumber=1 scan=6047	17.6631	[]	[]	0	[]	20250416_E1_UM4_krepe001_SA_EXT00_B_gB_vzvd_Ep_HCDpdHCD_gluc.raw_20250512.xlsx
19162:4	1	K.AWHTTN[+1419.502]DTYMVAGTPGTYR.T	HexNAc(3)Hex(5)	N[+1420]	891.123	4	3561.47	3561.47	0	-1.1	207	Specific	214.61	200.99	140.81	3.76	330	>gB_VZV_wt	1	20250416_e1_um4_krepe001_sa_ext00_b_gb_vzvd_ep_hcdpdhcd_gluc.ScanId;v=1;d1=14502.14502.4	controllerType=0 controllerNumber=1 scan=14502	30.4704	[212]	[]	1	[212]	20250416_E1_UM4_krepe001_SA_EXT00_B_gB_vzvd_Ep_HCDpdHCD_gluc.raw_20250512.xlsx
19101:4	1	K.AWHTTN[+1809.666]DTYMVAGTPGTYR.T	HexNAc(5)Hex(4)dHex(1)	N[+1810]	988.664	4	3951.63	3951.64	0	-1	207	Specific	217.73	217.73	116.42	4.35	330	>gB_VZV_wt	1	20250416_e1_um4_krepe001_sa_ext00_b_gb_vzvd_ep_hcdpdhcd_gluc.ScanId;v=1;d1=14454.14454.4	controllerType=0 controllerNumber=1 scan=14454	30.3892	[212]	[]	1	[212]	20250416_E1_UM4_krepe001_SA_EXT00_B_gB_vzvd_Ep_HCDpdHCD_gluc.raw_20250512.xlsx
19193:3	1	K.AWHTTN[+1460.529]DTYMVAGTPGTYR.T	HexNAc(4)Hex(4)	N[+1461]	1201.5	3	3602.49	3602.5	0	-2.5	207	Specific	267.42	267.42	168.78	5.38	330	>gB_VZV_wt	1	20250416_e1_um4_krepe001_sa_ext00_b_gb_vzvd_ep_hcdpdhcd_gluc.ScanId;v=1;d1=14531.14531.3	controllerType=0 controllerNumber=1 scan=14531	30.5145	[212]	[]	1	[212]	20250416_E1_UM4_krepe001_SA_EXT00_B_gB_vzvd_Ep_HCDpdHCD_gluc.raw_20250512.xlsx
19278:3	1	K.AWHTTN[+1460.529]DTYMVAGTPGTYR.T	HexNAc(4)Hex(4)	N[+1461]	1201.5	3	3602.49	3602.5	0	-1.4	207	Specific	282.33	282.33	196.75	5.36	330	>gB_VZV_wt	1	20250416_e1_um4_krepe001_sa_ext00_b_gb_vzvd_ep_hcdpdhcd_gluc.ScanId;v=1;d1=14598.14598.3	controllerType=0 controllerNumber=1 scan=14598	30.6188	[212]	[]	1	[212]	20250416_E1_UM4_krepe001_SA_EXT00_B_gB_vzvd_Ep_HCDpdHCD_gluc.raw_20250512.xlsx
19214:4	1	K.AWHTTN[+1501.555]DTYMVAGTPGTYR.T	HexNAc(5)Hex(3)	N[+1502]	911.636	4	3643.52	3643.53	0	-0.6	207	Specific	284.5	279.61	279.61	5.61	330	>gB_VZV_wt	1	20250416_e1_um4_krepe001_sa_ext00_b_gb_vzvd_ep_hcdpdhcd_gluc.ScanId;v=1;d1=14551.14551.4	controllerType=0 controllerNumber=1 scan=14551	30.5475	[212]	[]	1	[212]	20250416_E1_UM4_krepe001_SA_EXT00_B_gB_vzvd_Ep_HCDpdHCD_gluc.raw_20250512.xlsx
19377:3	1	K.AWHTTN[+1378.476]DTYMVAGTPGTYR.T	HexNAc(2)Hex(6)	N[+1378]	1174.15	3	3520.44	3520.45	0	-1.5	207	Specific	312.91	312.91	312.91	5.47	330	>gB_VZV_wt	1	20250416_e1_um4_krepe001_sa_ext00_b_gb_vzvd_ep_hcdpdhcd_gluc.ScanId;v=1;d1=14659.14659.5	controllerType=0 controllerNumber=1 scan=14659	30.7177	[212]	[]	1	[212]	20250416_E1_UM4_krepe001_SA_EXT00_B_gB_vzvd_Ep_HCDpdHCD_gluc.raw_20250512.xlsx
18955:3	1	K.AWHTTN[+1702.581]DTYMVAGTPGTYR.T	HexNAc(2)Hex(8)	N[+1703]	1282.19	3	3844.55	3844.55	0	-0.4	207	Specific	333.47	333.47	333.47	6.32	330	>gB_VZV_wt	1	20250416_e1_um4_krepe001_sa_ext00_b_gb_vzvd_ep_hcdpdhcd_gluc.ScanId;v=1;d1=14325.14325.3	controllerType=0 controllerNumber=1 scan=14325	30.1778	[212]	[]	1	[212]	20250416_E1_UM4_krepe001_SA_EXT00_B_gB_vzvd_Ep_HCDpdHCD_gluc.raw_20250512.xlsx
19289:3	1	K.AWHTTN[+1540.529]DTYMVAGTPGTYR.T	HexNAc(2)Hex(7)	N[+1541]	1228.17	3	3682.5	3682.5	0	-0.5	207	Specific	346.56	341.9	341.9	6.32	330	>gB_VZV_wt	1	20250416_e1_um4_krepe001_sa_ext00_b_gb_vzvd_ep_hcdpdhcd_gluc.ScanId;v=1;d1=14605.14605.3	controllerType=0 controllerNumber=1 scan=14605	30.6309	[212]	[]	1	[212]	20250416_E1_UM4_krepe001_SA_EXT00_B_gB_vzvd_Ep_HCDpdHCD_gluc.raw_20250512.xlsx
19054:4	1	K.AWHTTN[+1622.582]DTYMVAGTPGTYR.T	HexNAc(4)Hex(5)	N[+1623]	941.893	4	3764.55	3764.55	0	-1.2	207	Specific	359.76	359.76	168.23	6.49	330	>gB_VZV_wt	1	20250416_e1_um4_krepe001_sa_ext00_b_gb_vzvd_ep_hcdpdhcd_gluc.ScanId;v=1;d1=14414.14414.4	controllerType=0 controllerNumber=1 scan=14414	30.3228	[212]	[]	1	[212]	20250416_E1_UM4_krepe001_SA_EXT00_B_gB_vzvd_Ep_HCDpdHCD_gluc.raw_20250512.xlsx
18929:4	1	K.AWHTTN[+1702.581]DTYMVAGTPGTYR.T	HexNAc(2)Hex(8)	N[+1703]	961.893	4	3844.55	3844.55	0	-0.4	207	Specific	373.38	373.38	373.38	7.42	330	>gB_VZV_wt	1	20250416_e1_um4_krepe001_sa_ext00_b_gb_vzvd_ep_hcdpdhcd_gluc.ScanId;v=1;d1=14306.14306.4	controllerType=0 controllerNumber=1 scan=14306	30.1523	[212]	[]	1	[212]	20250416_E1_UM4_krepe001_SA_EXT00_B_gB_vzvd_Ep_HCDpdHCD_gluc.raw_20250512.xlsx
19092:4	1	K.AWHTTN[+1419.502]DTYMVAGTPGTYR.T	HexNAc(3)Hex(5)	N[+1420]	891.123	4	3561.47	3561.47	0	-0.7	207	Specific	382.49	382.49	247.55	7.42	330	>gB_VZV_wt	1	20250416_e1_um4_krepe001_sa_ext00_b_gb_vzvd_ep_hcdpdhcd_gluc.ScanId;v=1;d1=14447.14447.4	controllerType=0 controllerNumber=1 scan=14447	30.378	[212]	[]	1	[212]	20250416_E1_UM4_krepe001_SA_EXT00_B_gB_vzvd_Ep_HCDpdHCD_gluc.raw_20250512.xlsx
19201:3	1	K.AWHTTN[+1501.555]DTYMVAGTPGTYR.T	HexNAc(5)Hex(3)	N[+1502]	1215.18	3	3643.52	3643.53	0	-1.5	207	Specific	393.07	373.12	373.12	7.17	330	>gB_VZV_wt	1	20250416_e1_um4_krepe001_sa_ext00_b_gb_vzvd_ep_hcdpdhcd_gluc.ScanId;v=1;d1=14539.14539.3	controllerType=0 controllerNumber=1 scan=14539	30.5258	[212]	[]	1	[212]	20250416_E1_UM4_krepe001_SA_EXT00_B_gB_vzvd_Ep_HCDpdHCD_gluc.raw_20250512.xlsx
19164:4	1	K.AWHTTN[+1460.529]DTYMVAGTPGTYR.T	HexNAc(4)Hex(4)	N[+1461]	901.379	4	3602.5	3602.5	0	-1.2	207	Specific	405.89	405.89	290.07	7.45	330	>gB_VZV_wt	1	20250416_e1_um4_krepe001_sa_ext00_b_gb_vzvd_ep_hcdpdhcd_gluc.ScanId;v=1;d1=14504.14504.4	controllerType=0 controllerNumber=1 scan=14504	30.4742	[212]	[]	1	[212]	20250416_E1_UM4_krepe001_SA_EXT00_B_gB_vzvd_Ep_HCDpdHCD_gluc.raw_20250512.xlsx
19242:3	1	K.AWHTTN[+1257.449]DTYMVAGTPGTYR.T	HexNAc(3)Hex(4)	N[+1257]	1133.81	3	3399.42	3399.42	0	-1.4	207	Specific	414.55	379.48	243.61	7.2	330	>gB_VZV_wt	1	20250416_e1_um4_krepe001_sa_ext00_b_gb_vzvd_ep_hcdpdhcd_gluc.ScanId;v=1;d1=14573.14573.3	controllerType=0 controllerNumber=1 scan=14573	30.5777	[212]	[]	1	[212]	20250416_E1_UM4_krepe001_SA_EXT00_B_gB_vzvd_Ep_HCDpdHCD_gluc.raw_20250512.xlsx
19283:3	1	K.AWHTTN[+1540.529]DTYMVAGTPGTYR.T	HexNAc(2)Hex(7)	N[+1541]	1228.17	3	3682.5	3682.5	0	-0.5	207	Specific	416.18	401.87	401.87	7.28	330	>gB_VZV_wt	1	20250416_e1_um4_krepe001_sa_ext00_b_gb_vzvd_ep_hcdpdhcd_gluc.ScanId;v=1;d1=14602.14602.3	controllerType=0 controllerNumber=1 scan=14602	30.6256	[212]	[]	1	[212]	20250416_E1_UM4_krepe001_SA_EXT00_B_gB_vzvd_Ep_HCDpdHCD_gluc.raw_20250512.xlsx
19196:3	1	K.AWHTTN[+1460.529]DTYMVAGTPGTYR.T	HexNAc(4)Hex(4)	N[+1461]	1201.5	3	3602.49	3602.5	0	-2.5	207	Specific	434.93	393.2	280.48	7.2	330	>gB_VZV_wt	1	20250416_e1_um4_krepe001_sa_ext00_b_gb_vzvd_ep_hcdpdhcd_gluc.ScanId;v=1;d1=14534.14534.3	controllerType=0 controllerNumber=1 scan=14534	30.5186	[212]	[]	1	[212]	20250416_E1_UM4_krepe001_SA_EXT00_B_gB_vzvd_Ep_HCDpdHCD_gluc.raw_20250512.xlsx
19167:4	1	K.AWHTTN[+1460.529]DTYMVAGTPGTYR.T	HexNAc(4)Hex(4)	N[+1461]	901.379	4	3602.5	3602.5	0	-1.2	207	Specific	453.95	453.95	258.09	7.54	330	>gB_VZV_wt	1	20250416_e1_um4_krepe001_sa_ext00_b_gb_vzvd_ep_hcdpdhcd_gluc.ScanId;v=1;d1=14507.14507.4	controllerType=0 controllerNumber=1 scan=14507	30.4787	[212]	[]	1	[212]	20250416_E1_UM4_krepe001_SA_EXT00_B_gB_vzvd_Ep_HCDpdHCD_gluc.raw_20250512.xlsx
19256:4	1	K.AWHTTN[+1298.476]DTYMVAGTPGTYR.T	HexNAc(4)Hex(3)	N[+1298]	860.867	4	3440.45	3440.45	0	0	207	Specific	525.58	502.12	502.12	7.65	330	>gB_VZV_wt	1	20250416_e1_um4_krepe001_sa_ext00_b_gb_vzvd_ep_hcdpdhcd_gluc.ScanId;v=1;d1=14585.14585.4	controllerType=0 controllerNumber=1 scan=14585	30.6018	[212]	[]	1	[212]	20250416_E1_UM4_krepe001_SA_EXT00_B_gB_vzvd_Ep_HCDpdHCD_gluc.raw_20250512.xlsx
19239:3	1	K.AWHTTN[+1257.449]DTYMVAGTPGTYR.T	HexNAc(3)Hex(4)	N[+1257]	1133.81	3	3399.42	3399.42	0	-1.4	207	Specific	529.18	500.42	361.44	7.4	330	>gB_VZV_wt	1	20250416_e1_um4_krepe001_sa_ext00_b_gb_vzvd_ep_hcdpdhcd_gluc.ScanId;v=1;d1=14570.14570.3	controllerType=0 controllerNumber=1 scan=14570	30.5739	[212]	[]	1	[212]	20250416_E1_UM4_krepe001_SA_EXT00_B_gB_vzvd_Ep_HCDpdHCD_gluc.raw_20250512.xlsx
19262:4	1	K.AWHTTN[+1298.476]DTYMVAGTPGTYR.T	HexNAc(4)Hex(3)	N[+1298]	860.867	4	3440.45	3440.45	0	0	207	Specific	529.53	486.2	486.2	7.65	330	>gB_VZV_wt	1	20250416_e1_um4_krepe001_sa_ext00_b_gb_vzvd_ep_hcdpdhcd_gluc.ScanId;v=1;d1=14588.14588.4	controllerType=0 controllerNumber=1 scan=14588	30.6051	[212]	[]	1	[212]	20250416_E1_UM4_krepe001_SA_EXT00_B_gB_vzvd_Ep_HCDpdHCD_gluc.raw_20250512.xlsx
19062:4	1	K.AWHTTN[+1663.608]DTYMVAGTPGTYR.T	HexNAc(5)Hex(4)	N[+1664]	952.149	4	3805.57	3805.58	0	-1.4	207	Specific	546.04	512.32	297.7	7.57	330	>gB_VZV_wt	1	20250416_e1_um4_krepe001_sa_ext00_b_gb_vzvd_ep_hcdpdhcd_gluc.ScanId;v=1;d1=14421.14421.4	controllerType=0 controllerNumber=1 scan=14421	30.334	[212]	[]	1	[212]	20250416_E1_UM4_krepe001_SA_EXT00_B_gB_vzvd_Ep_HCDpdHCD_gluc.raw_20250512.xlsx
18993:4	1	K.AWHTTN[+1540.529]DTYMVAGTPGTYR.T	HexNAc(2)Hex(7)	N[+1541]	921.38	4	3682.5	3682.5	0	-0.3	207	Specific	625.13	625.13	625.13	9.37	330	>gB_VZV_wt	1	20250416_e1_um4_krepe001_sa_ext00_b_gb_vzvd_ep_hcdpdhcd_gluc.ScanId;v=1;d1=14356.14356.4	controllerType=0 controllerNumber=1 scan=14356	30.2245	[212]	[]	1	[212]	20250416_E1_UM4_krepe001_SA_EXT00_B_gB_vzvd_Ep_HCDpdHCD_gluc.raw_20250512.xlsx
19057:4	1	K.AWHTTN[+1622.582]DTYMVAGTPGTYR.T	HexNAc(4)Hex(5)	N[+1623]	941.893	4	3764.55	3764.55	0	-1.2	207	Specific	668.92	624.08	305.95	10.37	330	>gB_VZV_wt	1	20250416_e1_um4_krepe001_sa_ext00_b_gb_vzvd_ep_hcdpdhcd_gluc.ScanId;v=1;d1=14417.14417.4	controllerType=0 controllerNumber=1 scan=14417	30.3284	[212]	[]	1	[212]	20250416_E1_UM4_krepe001_SA_EXT00_B_gB_vzvd_Ep_HCDpdHCD_gluc.raw_20250512.xlsx
19047:4	1	K.AWHTTN[+1378.476]DTYMVAGTPGTYR.T	HexNAc(2)Hex(6)	N[+1378]	880.866	4	3520.44	3520.45	0	-1.3	207	Specific	678.83	678.83	678.83	10.28	330	>gB_VZV_wt	1	20250416_e1_um4_krepe001_sa_ext00_b_gb_vzvd_ep_hcdpdhcd_gluc.ScanId;v=1;d1=14407.14407.4	controllerType=0 controllerNumber=1 scan=14407	30.3116	[212]	[]	1	[212]	20250416_E1_UM4_krepe001_SA_EXT00_B_gB_vzvd_Ep_HCDpdHCD_gluc.raw_20250512.xlsx
19058:4	1	K.AWHTTN[+1663.608]DTYMVAGTPGTYR.T	HexNAc(5)Hex(4)	N[+1664]	952.149	4	3805.57	3805.58	0	-1.4	207	Specific	699.07	629.38	454.18	10.28	330	>gB_VZV_wt	1	20250416_e1_um4_krepe001_sa_ext00_b_gb_vzvd_ep_hcdpdhcd_gluc.ScanId;v=1;d1=14418.14418.4	controllerType=0 controllerNumber=1 scan=14418	30.3302	[212]	[]	1	[212]	20250416_E1_UM4_krepe001_SA_EXT00_B_gB_vzvd_Ep_HCDpdHCD_gluc.raw_20250512.xlsx
19198:3	1	K.AWHTTN[+1501.555]DTYMVAGTPGTYR.T	HexNAc(5)Hex(3)	N[+1502]	1215.18	3	3643.52	3643.53	0	-1.5	207	Specific	719.44	703.19	703.19	11.12	330	>gB_VZV_wt	1	20250416_e1_um4_krepe001_sa_ext00_b_gb_vzvd_ep_hcdpdhcd_gluc.ScanId;v=1;d1=14536.14536.3	controllerType=0 controllerNumber=1 scan=14536	30.5224	[212]	[]	1	[212]	20250416_E1_UM4_krepe001_SA_EXT00_B_gB_vzvd_Ep_HCDpdHCD_gluc.raw_20250512.xlsx
19247:3	1	K.AWHTTN[+1378.476]DTYMVAGTPGTYR.T	HexNAc(2)Hex(6)	N[+1378]	1174.15	3	3520.44	3520.45	0	-0.9	207	Specific	740.23	674.96	674.96	11.2	330	>gB_VZV_wt	1	20250416_e1_um4_krepe001_sa_ext00_b_gb_vzvd_ep_hcdpdhcd_gluc.ScanId;v=1;d1=14578.14578.3	controllerType=0 controllerNumber=1 scan=14578	30.5855	[212]	[]	1	[212]	20250416_E1_UM4_krepe001_SA_EXT00_B_gB_vzvd_Ep_HCDpdHCD_gluc.raw_20250512.xlsx
19044:4	1	K.AWHTTN[+1378.476]DTYMVAGTPGTYR.T	HexNAc(2)Hex(6)	N[+1378]	880.866	4	3520.44	3520.45	0	-1.3	207	Specific	743.57	743.57	743.57	11.28	330	>gB_VZV_wt	1	20250416_e1_um4_krepe001_sa_ext00_b_gb_vzvd_ep_hcdpdhcd_gluc.ScanId;v=1;d1=14404.14404.4	controllerType=0 controllerNumber=1 scan=14404	30.3071	[212]	[]	1	[212]	20250416_E1_UM4_krepe001_SA_EXT00_B_gB_vzvd_Ep_HCDpdHCD_gluc.raw_20250512.xlsx
19212:4	1	K.AWHTTN[+1257.449]DTYMVAGTPGTYR.T	HexNAc(3)Hex(4)	N[+1257]	850.61	4	3399.42	3399.42	0	-1.1	207	Specific	805.09	805.09	436.01	13.37	330	>gB_VZV_wt	1	20250416_e1_um4_krepe001_sa_ext00_b_gb_vzvd_ep_hcdpdhcd_gluc.ScanId;v=1;d1=14549.14549.4	controllerType=0 controllerNumber=1 scan=14549	30.5446	[212]	[]	1	[212]	20250416_E1_UM4_krepe001_SA_EXT00_B_gB_vzvd_Ep_HCDpdHCD_gluc.raw_20250512.xlsx
19215:4	1	K.AWHTTN[+1257.449]DTYMVAGTPGTYR.T	HexNAc(3)Hex(4)	N[+1257]	850.61	4	3399.42	3399.42	0	-1.1	207	Specific	815.63	756.28	435.54	13.37	330	>gB_VZV_wt	1	20250416_e1_um4_krepe001_sa_ext00_b_gb_vzvd_ep_hcdpdhcd_gluc.ScanId;v=1;d1=14552.14552.4	controllerType=0 controllerNumber=1 scan=14552	30.5488	[212]	[]	1	[212]	20250416_E1_UM4_krepe001_SA_EXT00_B_gB_vzvd_Ep_HCDpdHCD_gluc.raw_20250512.xlsx
19195:3	1	K.AWHTTN[+1216.423]DTYMVAGTPGTYR.T	HexNAc(2)Hex(5)	N[+1216]	1120.13	3	3358.39	3358.39	0	-1.8	207	Specific	862.22	822.95	822.95	14.12	330	>gB_VZV_wt	1	20250416_e1_um4_krepe001_sa_ext00_b_gb_vzvd_ep_hcdpdhcd_gluc.ScanId;v=1;d1=14533.14533.3	controllerType=0 controllerNumber=1 scan=14533	30.5168	[212]	[]	1	[212]	20250416_E1_UM4_krepe001_SA_EXT00_B_gB_vzvd_Ep_HCDpdHCD_gluc.raw_20250512.xlsx
19089:4	1	K.AWHTTN[+1216.423]DTYMVAGTPGTYR.T	HexNAc(2)Hex(5)	N[+1216]	840.353	4	3358.39	3358.39	0	-0.6	207	Specific	869.19	862.83	862.83	14.37	330	>gB_VZV_wt	1	20250416_e1_um4_krepe001_sa_ext00_b_gb_vzvd_ep_hcdpdhcd_gluc.ScanId;v=1;d1=14445.14445.4	controllerType=0 controllerNumber=1 scan=14445	30.3757	[212]	[]	1	[212]	20250416_E1_UM4_krepe001_SA_EXT00_B_gB_vzvd_Ep_HCDpdHCD_gluc.raw_20250512.xlsx
19244:3	1	K.AWHTTN[+1378.476]DTYMVAGTPGTYR.T	HexNAc(2)Hex(6)	N[+1378]	1174.15	3	3520.44	3520.45	0	-0.9	207	Specific	897.26	897.26	897.26	14.2	330	>gB_VZV_wt	1	20250416_e1_um4_krepe001_sa_ext00_b_gb_vzvd_ep_hcdpdhcd_gluc.ScanId;v=1;d1=14575.14575.3	controllerType=0 controllerNumber=1 scan=14575	30.582	[212]	[]	1	[212]	20250416_E1_UM4_krepe001_SA_EXT00_B_gB_vzvd_Ep_HCDpdHCD_gluc.raw_20250512.xlsx
19093:4	1	K.AWHTTN[+1216.423]DTYMVAGTPGTYR.T	HexNAc(2)Hex(5)	N[+1216]	840.353	4	3358.39	3358.39	0	-0.6	207	Specific	905.64	905.64	905.64	15.37	330	>gB_VZV_wt	1	20250416_e1_um4_krepe001_sa_ext00_b_gb_vzvd_ep_hcdpdhcd_gluc.ScanId;v=1;d1=14448.14448.4	controllerType=0 controllerNumber=1 scan=14448	30.3802	[212]	[]	1	[212]	20250416_E1_UM4_krepe001_SA_EXT00_B_gB_vzvd_Ep_HCDpdHCD_gluc.raw_20250512.xlsx
19237:3	1	K.AWHTTN[+1216.423]DTYMVAGTPGTYR.T	HexNAc(2)Hex(5)	N[+1216]	1120.14	3	3358.39	3358.39	0	-0.7	207	Specific	919.41	852.12	852.12	15.2	330	>gB_VZV_wt	1	20250416_e1_um4_krepe001_sa_ext00_b_gb_vzvd_ep_hcdpdhcd_gluc.ScanId;v=1;d1=14568.14568.3	controllerType=0 controllerNumber=1 scan=14568	30.5698	[212]	[]	1	[212]	20250416_E1_UM4_krepe001_SA_EXT00_B_gB_vzvd_Ep_HCDpdHCD_gluc.raw_20250512.xlsx
18926:4	1	K.AWHTTN[+1702.581]DTYMVAGTPGTYR.T	HexNAc(2)Hex(8)	N[+1703]	961.893	4	3844.55	3844.55	0	-0.4	207	Specific	966.6	966.41	966.41	16.37	330	>gB_VZV_wt	1	20250416_e1_um4_krepe001_sa_ext00_b_gb_vzvd_ep_hcdpdhcd_gluc.ScanId;v=1;d1=14303.14303.4	controllerType=0 controllerNumber=1 scan=14303	30.1482	[212]	[]	1	[212]	20250416_E1_UM4_krepe001_SA_EXT00_B_gB_vzvd_Ep_HCDpdHCD_gluc.raw_20250512.xlsx
18989:4	1	K.AWHTTN[+1540.529]DTYMVAGTPGTYR.T	HexNAc(2)Hex(7)	N[+1541]	921.38	4	3682.5	3682.5	0	-0.3	207	Specific	1000.22	991.36	991.36	17.37	330	>gB_VZV_wt	1	20250416_e1_um4_krepe001_sa_ext00_b_gb_vzvd_ep_hcdpdhcd_gluc.ScanId;v=1;d1=14353.14353.4	controllerType=0 controllerNumber=1 scan=14353	30.2208	[212]	[]	1	[212]	20250416_E1_UM4_krepe001_SA_EXT00_B_gB_vzvd_Ep_HCDpdHCD_gluc.raw_20250512.xlsx
19234:3	1	K.AWHTTN[+1216.423]DTYMVAGTPGTYR.T	HexNAc(2)Hex(5)	N[+1216]	1120.14	3	3358.39	3358.39	0	-0.7	207	Specific	1013.55	1007.42	1007.42	17.2	330	>gB_VZV_wt	1	20250416_e1_um4_krepe001_sa_ext00_b_gb_vzvd_ep_hcdpdhcd_gluc.ScanId;v=1;d1=14566.14566.3	controllerType=0 controllerNumber=1 scan=14566	30.567	[212]	[]	1	[212]	20250416_E1_UM4_krepe001_SA_EXT00_B_gB_vzvd_Ep_HCDpdHCD_gluc.raw_20250512.xlsx
17110:5	1	K.AW[+15.995]HTTN[+2263.835]DTYMVAGTPGTYR.T	HexNAc(5)Hex(5)dHex(3)	N[+2264], W[+16]	885.168	5	4421.81	4421.8	0	3	207	Specific	200.97	200.97	4	3.26	330	>gB_VZV_wt	1	20250416_e1_um4_krepe001_sa_ext00_b_gb_vzvd_ep_hcdpdhcd_gluc.ScanId;v=1;d1=13014.13014.5	controllerType=0 controllerNumber=1 scan=13014	28.1665	[212]	[]	1	[212]	20250416_E1_UM4_krepe001_SA_EXT00_B_gB_vzvd_Ep_HCDpdHCD_gluc.raw_20250512.xlsx
14905:4	1	K.AWHTTN[+1419.502]DTYM[+15.995]VAGTPGTYR.T	HexNAc(3)Hex(5)	M[+16], N[+1420]	895.122	4	3577.47	3577.47	0	-0.8	207	Specific	211.63	192.91	192.91	4.05	330	>gB_VZV_wt	1	20250416_e1_um4_krepe001_sa_ext00_b_gb_vzvd_ep_hcdpdhcd_gluc.ScanId;v=1;d1=11421.11421.4	controllerType=0 controllerNumber=1 scan=11421	25.6674	[212]	[]	1	[212]	20250416_E1_UM4_krepe001_SA_EXT00_B_gB_vzvd_Ep_HCDpdHCD_gluc.raw_20250512.xlsx
18034:4	1	K.AW[+15.995]HTTN[+1216.423]DTYMVAGTPGTYR.T	HexNAc(2)Hex(5)	N[+1216], W[+16]	844.352	4	3374.39	3374.39	0	-1	207	Specific	220.23	220.23	4	5.35	330	>gB_VZV_wt	1	20250416_e1_um4_krepe001_sa_ext00_b_gb_vzvd_ep_hcdpdhcd_gluc.ScanId;v=1;d1=13626.13626.4	controllerType=0 controllerNumber=1 scan=13626	29.1044	[212]	[]	1	[212]	20250416_E1_UM4_krepe001_SA_EXT00_B_gB_vzvd_Ep_HCDpdHCD_gluc.raw_20250512.xlsx
16964:3	1	K.AWHTTN[+1622.582]DTYM[+15.995]VAGTPGTYR.T	HexNAc(4)Hex(5)	M[+16], N[+1623]	1260.85	3	3780.54	3780.55	0	-1.4	207	Specific	241.14	241.14	25.8	5.54	330	>gB_VZV_wt	1	20250416_e1_um4_krepe001_sa_ext00_b_gb_vzvd_ep_hcdpdhcd_gluc.ScanId;v=1;d1=12917.12917.3	controllerType=0 controllerNumber=1 scan=12917	28.017	[212]	[]	1	[212]	20250416_E1_UM4_krepe001_SA_EXT00_B_gB_vzvd_Ep_HCDpdHCD_gluc.raw_20250512.xlsx
17224:5	1	K.AW[+15.995]HTTN[+2117.777]DTYMVAGTPGTYR.T	HexNAc(5)Hex(5)dHex(2)	N[+2118], W[+16]	855.958	5	4275.76	4275.74	0	4.4	207	Specific	258.84	258.84	9.13	3.16	330	>gB_VZV_wt	1	20250416_e1_um4_krepe001_sa_ext00_b_gb_vzvd_ep_hcdpdhcd_gluc.ScanId;v=1;d1=13084.13084.5	controllerType=0 controllerNumber=1 scan=13084	28.2694	[212]	[]	1	[212]	20250416_E1_UM4_krepe001_SA_EXT00_B_gB_vzvd_Ep_HCDpdHCD_gluc.raw_20250512.xlsx
18184:3	1	K.AW[+15.995]HTTN[+1540.529]DTYMVAGTPGTYR.T	HexNAc(2)Hex(7)	N[+1541], W[+16]	1233.5	3	3698.49	3698.49	0	-0.4	207	Specific	283.75	283.75	57.75	5.44	330	>gB_VZV_wt	1	20250416_e1_um4_krepe001_sa_ext00_b_gb_vzvd_ep_hcdpdhcd_gluc.ScanId;v=1;d1=13746.13746.3	controllerType=0 controllerNumber=1 scan=13746	29.2899	[212]	[]	1	[212]	20250416_E1_UM4_krepe001_SA_EXT00_B_gB_vzvd_Ep_HCDpdHCD_gluc.raw_20250512.xlsx
15005:4	1	K.AWHTTN[+1257.449]DTYM[+15.995]VAGTPGTYR.T	HexNAc(3)Hex(4)	M[+16], N[+1257]	854.609	4	3415.41	3415.42	0	-0.5	207	Specific	292.6	292.6	203.12	5.72	330	>gB_VZV_wt	1	20250416_e1_um4_krepe001_sa_ext00_b_gb_vzvd_ep_hcdpdhcd_gluc.ScanId;v=1;d1=11486.11486.4	controllerType=0 controllerNumber=1 scan=11486	25.7664	[212]	[]	1	[212]	20250416_E1_UM4_krepe001_SA_EXT00_B_gB_vzvd_Ep_HCDpdHCD_gluc.raw_20250512.xlsx
16879:4	1	K.AWHTTN[+1702.581]DTYM[+15.995]VAGTPGTYR.T	HexNAc(2)Hex(8)	M[+16], N[+1703]	965.891	4	3860.54	3860.55	0	-0.8	207	Specific	293.42	293.42	30.29	5.72	330	>gB_VZV_wt	1	20250416_e1_um4_krepe001_sa_ext00_b_gb_vzvd_ep_hcdpdhcd_gluc.ScanId;v=1;d1=12839.12839.4	controllerType=0 controllerNumber=1 scan=12839	27.8924	[212]	[]	1	[212]	20250416_E1_UM4_krepe001_SA_EXT00_B_gB_vzvd_Ep_HCDpdHCD_gluc.raw_20250512.xlsx
17109:4	1	K.AW[+15.995]HTTN[+1378.476]DTYMVAGTPGTYR.T	HexNAc(2)Hex(6)	N[+1378], W[+16]	884.866	4	3536.44	3536.44	0	0.2	207	Specific	295.07	295.07	4	5.72	330	>gB_VZV_wt	1	20250416_e1_um4_krepe001_sa_ext00_b_gb_vzvd_ep_hcdpdhcd_gluc.ScanId;v=1;d1=13014.13014.5	controllerType=0 controllerNumber=1 scan=13014	28.1665	[212]	[]	1	[212]	20250416_E1_UM4_krepe001_SA_EXT00_B_gB_vzvd_Ep_HCDpdHCD_gluc.raw_20250512.xlsx
17825:4	1	K.AWHTTN[+1540.529]DTYM[+15.995]VAGTPGTYR.T	HexNAc(2)Hex(7)	M[+16], N[+1541]	925.379	4	3698.49	3698.49	0	-0.4	207	Specific	302.33	302.33	36.53	5.72	330	>gB_VZV_wt	1	20250416_e1_um4_krepe001_sa_ext00_b_gb_vzvd_ep_hcdpdhcd_gluc.ScanId;v=1;d1=13486.13486.4	controllerType=0 controllerNumber=1 scan=13486	28.8895	[212]	[]	1	[212]	20250416_E1_UM4_krepe001_SA_EXT00_B_gB_vzvd_Ep_HCDpdHCD_gluc.raw_20250512.xlsx
17012:4	1	K.AWHTTN[+1622.582]DTYM[+15.995]VAGTPGTYR.T	HexNAc(4)Hex(5)	M[+16], N[+1623]	945.892	4	3780.54	3780.55	0	-0.8	207	Specific	324.64	324.64	91.05	6.03	330	>gB_VZV_wt	1	20250416_e1_um4_krepe001_sa_ext00_b_gb_vzvd_ep_hcdpdhcd_gluc.ScanId;v=1;d1=12954.12954.4	controllerType=0 controllerNumber=1 scan=12954	28.0764	[212]	[]	1	[212]	20250416_E1_UM4_krepe001_SA_EXT00_B_gB_vzvd_Ep_HCDpdHCD_gluc.raw_20250512.xlsx
17822:4	1	K.AWHTTN[+1378.476]DTYM[+15.995]VAGTPGTYR.T	HexNAc(2)Hex(6)	M[+16], N[+1378]	884.866	4	3536.44	3536.44	0	-0.1	207	Specific	333.68	333.68	56.23	6.49	330	>gB_VZV_wt	1	20250416_e1_um4_krepe001_sa_ext00_b_gb_vzvd_ep_hcdpdhcd_gluc.ScanId;v=1;d1=13484.13484.4	controllerType=0 controllerNumber=1 scan=13484	28.8862	[212]	[]	1	[212]	20250416_E1_UM4_krepe001_SA_EXT00_B_gB_vzvd_Ep_HCDpdHCD_gluc.raw_20250512.xlsx
17105:5	1	K.AWHTTN[+2263.835]DTYM[+15.995]VAGTPGTYR.T	HexNAc(5)Hex(5)dHex(3)	M[+16], N[+2264]	885.168	5	4421.81	4421.8	0	3	207	Specific	348.28	348.28	17.4	4.67	330	>gB_VZV_wt	1	20250416_e1_um4_krepe001_sa_ext00_b_gb_vzvd_ep_hcdpdhcd_gluc.ScanId;v=1;d1=13011.13011.5	controllerType=0 controllerNumber=1 scan=13011	28.1616	[212]	[]	1	[212]	20250416_E1_UM4_krepe001_SA_EXT00_B_gB_vzvd_Ep_HCDpdHCD_gluc.raw_20250512.xlsx
17819:4	1	K.AWHTTN[+1378.476]DTYM[+15.995]VAGTPGTYR.T	HexNAc(2)Hex(6)	M[+16], N[+1378]	884.866	4	3536.44	3536.44	0	-0.1	207	Specific	350.02	350.02	136.61	6.49	330	>gB_VZV_wt	1	20250416_e1_um4_krepe001_sa_ext00_b_gb_vzvd_ep_hcdpdhcd_gluc.ScanId;v=1;d1=13481.13481.4	controllerType=0 controllerNumber=1 scan=13481	28.8822	[212]	[]	1	[212]	20250416_E1_UM4_krepe001_SA_EXT00_B_gB_vzvd_Ep_HCDpdHCD_gluc.raw_20250512.xlsx
17104:4	1	K.AWHTTN[+1378.476]DTYM[+15.995]VAGTPGTYR.T	HexNAc(2)Hex(6)	M[+16], N[+1378]	884.866	4	3536.44	3536.44	0	0.2	207	Specific	372.38	372.38	14.93	7.42	330	>gB_VZV_wt	1	20250416_e1_um4_krepe001_sa_ext00_b_gb_vzvd_ep_hcdpdhcd_gluc.ScanId;v=1;d1=13011.13011.5	controllerType=0 controllerNumber=1 scan=13011	28.1616	[212]	[]	1	[212]	20250416_E1_UM4_krepe001_SA_EXT00_B_gB_vzvd_Ep_HCDpdHCD_gluc.raw_20250512.xlsx
17016:4	1	K.AWHTTN[+1622.582]DTYM[+15.995]VAGTPGTYR.T	HexNAc(4)Hex(5)	M[+16], N[+1623]	945.892	4	3780.54	3780.55	0	-0.8	207	Specific	374.3	373.28	83.77	7.42	330	>gB_VZV_wt	1	20250416_e1_um4_krepe001_sa_ext00_b_gb_vzvd_ep_hcdpdhcd_gluc.ScanId;v=1;d1=12957.12957.4	controllerType=0 controllerNumber=1 scan=12957	28.0799	[212]	[]	1	[212]	20250416_E1_UM4_krepe001_SA_EXT00_B_gB_vzvd_Ep_HCDpdHCD_gluc.raw_20250512.xlsx
16888:3	1	K.AWHTTN[+1702.581]DTYM[+15.995]VAGTPGTYR.T	HexNAc(2)Hex(8)	M[+16], N[+1703]	1287.52	3	3860.54	3860.55	0	-1	207	Specific	407.98	407.98	61.79	7.28	330	>gB_VZV_wt	1	20250416_e1_um4_krepe001_sa_ext00_b_gb_vzvd_ep_hcdpdhcd_gluc.ScanId;v=1;d1=12847.12847.3	controllerType=0 controllerNumber=1 scan=12847	27.9069	[212]	[]	1	[212]	20250416_E1_UM4_krepe001_SA_EXT00_B_gB_vzvd_Ep_HCDpdHCD_gluc.raw_20250512.xlsx
18040:4	1	K.AW[+15.995]HTTN[+1216.423]DTYMVAGTPGTYR.T	HexNAc(2)Hex(5)	N[+1216], W[+16]	844.352	4	3374.39	3374.39	0	-1	207	Specific	447.98	447.98	42.61	7.54	330	>gB_VZV_wt	1	20250416_e1_um4_krepe001_sa_ext00_b_gb_vzvd_ep_hcdpdhcd_gluc.ScanId;v=1;d1=13629.13629.4	controllerType=0 controllerNumber=1 scan=13629	29.108	[212]	[]	1	[212]	20250416_E1_UM4_krepe001_SA_EXT00_B_gB_vzvd_Ep_HCDpdHCD_gluc.raw_20250512.xlsx
17892:4	1	K.AWHTTN[+1216.423]DTYM[+15.995]VAGTPGTYR.T	HexNAc(2)Hex(5)	M[+16], N[+1216]	844.352	4	3374.39	3374.39	0	-0.5	207	Specific	454.63	454.63	235.33	7.54	330	>gB_VZV_wt	1	20250416_e1_um4_krepe001_sa_ext00_b_gb_vzvd_ep_hcdpdhcd_gluc.ScanId;v=1;d1=13535.13535.4	controllerType=0 controllerNumber=1 scan=13535	28.9707	[212]	[]	1	[212]	20250416_E1_UM4_krepe001_SA_EXT00_B_gB_vzvd_Ep_HCDpdHCD_gluc.raw_20250512.xlsx
16959:3	1	K.AWHTTN[+1581.555]DTYM[+15.995]VAGTPGTYR.T	HexNAc(3)Hex(6)	M[+16], N[+1582]	1247.18	3	3739.52	3739.52	0	-0.9	207	Specific	475.86	475.86	138.97	7.38	330	>gB_VZV_wt	1	20250416_e1_um4_krepe001_sa_ext00_b_gb_vzvd_ep_hcdpdhcd_gluc.ScanId;v=1;d1=12913.12913.3	controllerType=0 controllerNumber=1 scan=12913	28.0113	[212]	[]	1	[212]	20250416_E1_UM4_krepe001_SA_EXT00_B_gB_vzvd_Ep_HCDpdHCD_gluc.raw_20250512.xlsx
17895:4	1	K.AWHTTN[+1216.423]DTYM[+15.995]VAGTPGTYR.T	HexNAc(2)Hex(5)	M[+16], N[+1216]	844.352	4	3374.39	3374.39	0	-0.5	207	Specific	484.59	473.68	128.64	7.55	330	>gB_VZV_wt	1	20250416_e1_um4_krepe001_sa_ext00_b_gb_vzvd_ep_hcdpdhcd_gluc.ScanId;v=1;d1=13537.13537.4	controllerType=0 controllerNumber=1 scan=13537	28.9735	[212]	[]	1	[212]	20250416_E1_UM4_krepe001_SA_EXT00_B_gB_vzvd_Ep_HCDpdHCD_gluc.raw_20250512.xlsx
18181:3	1	K.AW[+15.995]HTTN[+1540.529]DTYMVAGTPGTYR.T	HexNAc(2)Hex(7)	N[+1541], W[+16]	1233.5	3	3698.49	3698.49	0	-0.4	207	Specific	503.76	503.76	194.04	7.39	330	>gB_VZV_wt	1	20250416_e1_um4_krepe001_sa_ext00_b_gb_vzvd_ep_hcdpdhcd_gluc.ScanId;v=1;d1=13743.13743.3	controllerType=0 controllerNumber=1 scan=13743	29.285	[212]	[]	1	[212]	20250416_E1_UM4_krepe001_SA_EXT00_B_gB_vzvd_Ep_HCDpdHCD_gluc.raw_20250512.xlsx
16875:3	1	K.AWHTTN[+1702.581]DTYM[+15.995]VAGTPGTYR.T	HexNAc(2)Hex(8)	M[+16], N[+1703]	1287.52	3	3860.54	3860.55	0	-1.5	207	Specific	506.63	506.63	192.93	7.3	330	>gB_VZV_wt	1	20250416_e1_um4_krepe001_sa_ext00_b_gb_vzvd_ep_hcdpdhcd_gluc.ScanId;v=1;d1=12835.12835.2	controllerType=0 controllerNumber=1 scan=12835	27.8837	[212]	[]	1	[212]	20250416_E1_UM4_krepe001_SA_EXT00_B_gB_vzvd_Ep_HCDpdHCD_gluc.raw_20250512.xlsx
16960:3	1	K.AWHTTN[+1622.582]DTYM[+15.995]VAGTPGTYR.T	HexNAc(4)Hex(5)	M[+16], N[+1623]	1260.85	3	3780.54	3780.55	0	-1.4	207	Specific	520.34	520.34	144.36	7.4	330	>gB_VZV_wt	1	20250416_e1_um4_krepe001_sa_ext00_b_gb_vzvd_ep_hcdpdhcd_gluc.ScanId;v=1;d1=12914.12914.3	controllerType=0 controllerNumber=1 scan=12914	28.0135	[212]	[]	1	[212]	20250416_E1_UM4_krepe001_SA_EXT00_B_gB_vzvd_Ep_HCDpdHCD_gluc.raw_20250512.xlsx
16861:3	1	K.AWHTTN[+1702.581]DTYM[+15.995]VAGTPGTYR.T	HexNAc(2)Hex(8)	M[+16], N[+1703]	1287.52	3	3860.54	3860.55	0	-1.5	207	Specific	648.69	648.69	206.68	9.12	330	>gB_VZV_wt	1	20250416_e1_um4_krepe001_sa_ext00_b_gb_vzvd_ep_hcdpdhcd_gluc.ScanId;v=1;d1=12822.12822.3	controllerType=0 controllerNumber=1 scan=12822	27.8645	[212]	[]	1	[212]	20250416_E1_UM4_krepe001_SA_EXT00_B_gB_vzvd_Ep_HCDpdHCD_gluc.raw_20250512.xlsx
16957:3	1	K.AWHTTN[+1378.476]DTYM[+15.995]VAGTPGTYR.T	HexNAc(2)Hex(6)	M[+16], N[+1378]	1179.48	3	3536.44	3536.44	0	-1.4	207	Specific	665.47	665.47	202.22	10.12	330	>gB_VZV_wt	1	20250416_e1_um4_krepe001_sa_ext00_b_gb_vzvd_ep_hcdpdhcd_gluc.ScanId;v=1;d1=12911.12911.3	controllerType=0 controllerNumber=1 scan=12911	28.007	[212]	[]	1	[212]	20250416_E1_UM4_krepe001_SA_EXT00_B_gB_vzvd_Ep_HCDpdHCD_gluc.raw_20250512.xlsx
16908:4	1	K.AWHTTN[+1540.529]DTYM[+15.995]VAGTPGTYR.T	HexNAc(2)Hex(7)	M[+16], N[+1541]	925.378	4	3698.49	3698.49	0	-1.6	207	Specific	677.3	677.3	169.66	10.28	330	>gB_VZV_wt	1	20250416_e1_um4_krepe001_sa_ext00_b_gb_vzvd_ep_hcdpdhcd_gluc.ScanId;v=1;d1=12868.12868.4	controllerType=0 controllerNumber=1 scan=12868	27.9426	[212]	[]	1	[212]	20250416_E1_UM4_krepe001_SA_EXT00_B_gB_vzvd_Ep_HCDpdHCD_gluc.raw_20250512.xlsx
16919:3	1	K.AWHTTN[+1540.529]DTYM[+15.995]VAGTPGTYR.T	HexNAc(2)Hex(7)	M[+16], N[+1541]	1233.5	3	3698.49	3698.49	0	-1.6	207	Specific	715.67	715.67	237.72	11.12	330	>gB_VZV_wt	1	20250416_e1_um4_krepe001_sa_ext00_b_gb_vzvd_ep_hcdpdhcd_gluc.ScanId;v=1;d1=12878.12878.3	controllerType=0 controllerNumber=1 scan=12878	27.9556	[212]	[]	1	[212]	20250416_E1_UM4_krepe001_SA_EXT00_B_gB_vzvd_Ep_HCDpdHCD_gluc.raw_20250512.xlsx
16905:4	1	K.AWHTTN[+1540.529]DTYM[+15.995]VAGTPGTYR.T	HexNAc(2)Hex(7)	M[+16], N[+1541]	925.378	4	3698.49	3698.49	0	-1.6	207	Specific	898.9	898.9	343.4	14.28	330	>gB_VZV_wt	1	20250416_e1_um4_krepe001_sa_ext00_b_gb_vzvd_ep_hcdpdhcd_gluc.ScanId;v=1;d1=12865.12865.4	controllerType=0 controllerNumber=1 scan=12865	27.9383	[212]	[]	1	[212]	20250416_E1_UM4_krepe001_SA_EXT00_B_gB_vzvd_Ep_HCDpdHCD_gluc.raw_20250512.xlsx
16915:3	1	K.AWHTTN[+1540.529]DTYM[+15.995]VAGTPGTYR.T	HexNAc(2)Hex(7)	M[+16], N[+1541]	1233.5	3	3698.49	3698.49	0	-1.6	207	Specific	1026.76	1026.76	429.4	17.12	330	>gB_VZV_wt	1	20250416_e1_um4_krepe001_sa_ext00_b_gb_vzvd_ep_hcdpdhcd_gluc.ScanId;v=1;d1=12875.12875.3	controllerType=0 controllerNumber=1 scan=12875	27.9522	[212]	[]	1	[212]	20250416_E1_UM4_krepe001_SA_EXT00_B_gB_vzvd_Ep_HCDpdHCD_gluc.raw_20250512.xlsx
16858:3	1	K.AWHTTN[+1702.581]DTYM[+15.995]VAGTPGTYR.T	HexNAc(2)Hex(8)	M[+16], N[+1703]	1287.52	3	3860.54	3860.55	0	-1.5	207	Specific	1052.52	1052.52	465.15	18.12	330	>gB_VZV_wt	1	20250416_e1_um4_krepe001_sa_ext00_b_gb_vzvd_ep_hcdpdhcd_gluc.ScanId;v=1;d1=12819.12819.3	controllerType=0 controllerNumber=1 scan=12819	27.86	[212]	[]	1	[212]	20250416_E1_UM4_krepe001_SA_EXT00_B_gB_vzvd_Ep_HCDpdHCD_gluc.raw_20250512.xlsx
16954:3	1	K.AWHTTN[+1378.476]DTYM[+15.995]VAGTPGTYR.T	HexNAc(2)Hex(6)	M[+16], N[+1378]	1179.48	3	3536.44	3536.44	0	-1.4	207	Specific	1070.41	1070.41	458.16	18.12	330	>gB_VZV_wt	1	20250416_e1_um4_krepe001_sa_ext00_b_gb_vzvd_ep_hcdpdhcd_gluc.ScanId;v=1;d1=12908.12908.3	controllerType=0 controllerNumber=1 scan=12908	28.0033	[212]	[]	1	[212]	20250416_E1_UM4_krepe001_SA_EXT00_B_gB_vzvd_Ep_HCDpdHCD_gluc.raw_20250512.xlsx
15908:4	1	K.AW[+15.995]HTTN[+1378.476]DTYM[+15.995]VAGTPGTYR.T	HexNAc(2)Hex(6)	M[+16], N[+1378], W[+16]	888.863	4	3552.43	3552.44	0	-2.2	207	Specific	208.21	208.21	208.21	4.22	330	>gB_VZV_wt	1	20250416_e1_um4_krepe001_sa_ext00_b_gb_vzvd_ep_hcdpdhcd_gluc.ScanId;v=1;d1=12103.12103.4	controllerType=0 controllerNumber=1 scan=12103	26.725	[212]	[]	1	[212]	20250416_E1_UM4_krepe001_SA_EXT00_B_gB_vzvd_Ep_HCDpdHCD_gluc.raw_20250512.xlsx
15796:4	1	K.AW[+15.995]HTTN[+1540.529]DTYM[+15.995]VAGTPGTYR.T	HexNAc(2)Hex(7)	M[+16], N[+1541], W[+16]	929.377	4	3714.49	3714.49	0	-0.6	207	Specific	213.45	213.45	213.45	4.31	330	>gB_VZV_wt	1	20250416_e1_um4_krepe001_sa_ext00_b_gb_vzvd_ep_hcdpdhcd_gluc.ScanId;v=1;d1=12030.12030.4	controllerType=0 controllerNumber=1 scan=12030	26.6069	[212]	[]	1	[212]	20250416_E1_UM4_krepe001_SA_EXT00_B_gB_vzvd_Ep_HCDpdHCD_gluc.raw_20250512.xlsx
17502:4	1	K.AW[+15.995]HTTN[+1540.529]DTYM[+15.995]VAGTPGTYR.T	HexNAc(2)Hex(7)	M[+16], N[+1541], W[+16]	929.377	4	3714.48	3714.49	0	-1.3	207	Specific	216.53	216.53	216.53	5.35	330	>gB_VZV_wt	1	20250416_e1_um4_krepe001_sa_ext00_b_gb_vzvd_ep_hcdpdhcd_gluc.ScanId;v=1;d1=13265.13265.4	controllerType=0 controllerNumber=1 scan=13265	28.5477	[212]	[]	1	[212]	20250416_E1_UM4_krepe001_SA_EXT00_B_gB_vzvd_Ep_HCDpdHCD_gluc.raw_20250512.xlsx
15905:4	1	K.AW[+15.995]HTTN[+1216.423]DTYM[+15.995]VAGTPGTYR.T	HexNAc(2)Hex(5)	M[+16], N[+1216], W[+16]	848.35	4	3390.38	3390.38	0	-1.2	207	Specific	252.03	252.03	252.03	5.63	330	>gB_VZV_wt	1	20250416_e1_um4_krepe001_sa_ext00_b_gb_vzvd_ep_hcdpdhcd_gluc.ScanId;v=1;d1=12101.12101.4	controllerType=0 controllerNumber=1 scan=12101	26.7227	[212]	[]	1	[212]	20250416_E1_UM4_krepe001_SA_EXT00_B_gB_vzvd_Ep_HCDpdHCD_gluc.raw_20250512.xlsx
17698:3	1	K.AW[+15.995]HTTN[+1216.423]DTYM[+15.995]VAGTPGTYR.T	HexNAc(2)Hex(5)	M[+16], N[+1216], W[+16]	1130.8	3	3390.38	3390.38	0	-0.1	207	Specific	272.98	272.98	272.98	5.47	330	>gB_VZV_wt	1	20250416_e1_um4_krepe001_sa_ext00_b_gb_vzvd_ep_hcdpdhcd_gluc.ScanId;v=1;d1=13401.13401.7	controllerType=0 controllerNumber=1 scan=13401	28.7648	[212]	[]	1	[212]	20250416_E1_UM4_krepe001_SA_EXT00_B_gB_vzvd_Ep_HCDpdHCD_gluc.raw_20250512.xlsx
15903:4	1	K.AW[+15.995]HTTN[+1378.476]DTYM[+15.995]VAGTPGTYR.T	HexNAc(2)Hex(6)	M[+16], N[+1378], W[+16]	888.863	4	3552.43	3552.44	0	-2.2	207	Specific	280.41	280.41	280.41	4.78	330	>gB_VZV_wt	1	20250416_e1_um4_krepe001_sa_ext00_b_gb_vzvd_ep_hcdpdhcd_gluc.ScanId;v=1;d1=12100.12100.4	controllerType=0 controllerNumber=1 scan=12100	26.7216	[212]	[]	1	[212]	20250416_E1_UM4_krepe001_SA_EXT00_B_gB_vzvd_Ep_HCDpdHCD_gluc.raw_20250512.xlsx
17563:4	1	K.AW[+15.995]HTTN[+1216.423]DTYM[+15.995]VAGTPGTYR.T	HexNAc(2)Hex(5)	M[+16], N[+1216], W[+16]	848.351	4	3390.38	3390.38	0	-0.5	207	Specific	324.82	324.82	324.82	6.03	330	>gB_VZV_wt	1	20250416_e1_um4_krepe001_sa_ext00_b_gb_vzvd_ep_hcdpdhcd_gluc.ScanId;v=1;d1=13310.13310.4	controllerType=0 controllerNumber=1 scan=13310	28.6215	[212]	[]	1	[212]	20250416_E1_UM4_krepe001_SA_EXT00_B_gB_vzvd_Ep_HCDpdHCD_gluc.raw_20250512.xlsx
17568:4	1	K.AW[+15.995]HTTN[+1216.423]DTYM[+15.995]VAGTPGTYR.T	HexNAc(2)Hex(5)	M[+16], N[+1216], W[+16]	848.351	4	3390.38	3390.38	0	-0.5	207	Specific	355.66	355.66	355.66	5.74	330	>gB_VZV_wt	1	20250416_e1_um4_krepe001_sa_ext00_b_gb_vzvd_ep_hcdpdhcd_gluc.ScanId;v=1;d1=13313.13313.4	controllerType=0 controllerNumber=1 scan=13313	28.6251	[212]	[]	1	[212]	20250416_E1_UM4_krepe001_SA_EXT00_B_gB_vzvd_Ep_HCDpdHCD_gluc.raw_20250512.xlsx
14484:4	1	R.AIINRIYTTRYN[+1809.666]SSHVR.T	HexNAc(5)Hex(4)dHex(1)	N[+1810]	969.198	4	3873.77	3873.78	0	-1	379	Specific	215	215	215	3.37	330	>gB_VZV_wt	1	20250416_e1_um4_krepe001_sa_ext00_b_gb_vzvd_ep_hcdpdhcd_gluc.ScanId;v=1;d1=11128.11128.4	controllerType=0 controllerNumber=1 scan=11128	25.2204	[390]	[]	1	[390]	20250416_E1_UM4_krepe001_SA_EXT00_B_gB_vzvd_Ep_HCDpdHCD_gluc.raw_20250512.xlsx
07848:4	1	R.IYTTRYN[+1606.587]SSHVR.T	HexNAc(4)Hex(4)dHex(1)	N[+1607]	776.592	4	3103.35	3103.35	0	-0.5	384	Specific	210	210	210	4.87	330	>gB_VZV_wt	1	20250416_e1_um4_krepe001_sa_ext00_b_gb_vzvd_ep_hcdpdhcd_gluc.ScanId;v=1;d1=6857.6857.4	controllerType=0 controllerNumber=1 scan=6857	18.8971	[390]	[]	1	[390]	20250416_E1_UM4_krepe001_SA_EXT00_B_gB_vzvd_Ep_HCDpdHCD_gluc.raw_20250512.xlsx
08858:4	1	R.IYTTRYN[+2424.867]SSHVR.T	HexNAc(5)Hex(6)dHex(1)NeuAc(1)	N[+2425]	981.162	4	3921.62	3921.63	0	-0.9	384	Specific	213.31	170.59	170.59	3.46	330	>gB_VZV_wt	1	20250416_e1_um4_krepe001_sa_ext00_b_gb_vzvd_ep_hcdpdhcd_gluc.ScanId;v=1;d1=7519.7519.4	controllerType=0 controllerNumber=1 scan=7519	19.9369	[390]	[]	1	[390]	20250416_E1_UM4_krepe001_SA_EXT00_B_gB_vzvd_Ep_HCDpdHCD_gluc.raw_20250512.xlsx
07932:4	1	R.IYTTRYN[+1647.613]SSHVR.T	HexNAc(5)Hex(3)dHex(1)	N[+1648]	786.848	4	3144.37	3144.37	0	-1.1	384	Specific	219.1	219.1	219.1	4.43	330	>gB_VZV_wt	1	20250416_e1_um4_krepe001_sa_ext00_b_gb_vzvd_ep_hcdpdhcd_gluc.ScanId;v=1;d1=6916.6916.4	controllerType=0 controllerNumber=1 scan=6916	19.0089	[390]	[]	1	[390]	20250416_E1_UM4_krepe001_SA_EXT00_B_gB_vzvd_Ep_HCDpdHCD_gluc.raw_20250512.xlsx
07976:3	1	R.IYTTRYN[+892.317]SSHVR.T	HexNAc(2)Hex(3)	N[+892]	797.032	3	2389.08	2389.08	0	1.3	384	Specific	237.83	237.83	237.83	2.2	330	>gB_VZV_wt	1	20250416_e1_um4_krepe001_sa_ext00_b_gb_vzvd_ep_hcdpdhcd_gluc.ScanId;v=1;d1=6948.6948.4	controllerType=0 controllerNumber=1 scan=6948	19.0653	[390]	[]	1	[390]	20250416_E1_UM4_krepe001_SA_EXT00_B_gB_vzvd_Ep_HCDpdHCD_gluc.raw_20250512.xlsx
07954:4	1	R.IYTTRYN[+1444.534]SSHVR.T	HexNAc(4)Hex(3)dHex(1)	N[+1445]	736.079	4	2941.29	2941.29	0	-0.5	384	Specific	243.56	243.56	243.56	5.6	330	>gB_VZV_wt	1	20250416_e1_um4_krepe001_sa_ext00_b_gb_vzvd_ep_hcdpdhcd_gluc.ScanId;v=1;d1=6933.6933.4	controllerType=0 controllerNumber=1 scan=6933	19.0399	[390]	[]	1	[390]	20250416_E1_UM4_krepe001_SA_EXT00_B_gB_vzvd_Ep_HCDpdHCD_gluc.raw_20250512.xlsx
07972:4	1	R.IYTTRYN[+1663.608]SSHVR.T	HexNAc(5)Hex(4)	N[+1664]	790.847	4	3160.37	3160.37	0	-0.7	384	Specific	247.53	247.53	247.53	4.86	330	>gB_VZV_wt	1	20250416_e1_um4_krepe001_sa_ext00_b_gb_vzvd_ep_hcdpdhcd_gluc.ScanId;v=1;d1=6946.6946.4	controllerType=0 controllerNumber=1 scan=6946	19.0621	[390]	[]	1	[390]	20250416_E1_UM4_krepe001_SA_EXT00_B_gB_vzvd_Ep_HCDpdHCD_gluc.raw_20250512.xlsx
08953:4	1	R.IYTTRYN[+2100.761]SSHVR.T	HexNAc(5)Hex(4)dHex(1)NeuAc(1)	N[+2101]	900.135	4	3597.52	3597.52	0	-0.9	384	Specific	256.7	256.7	256.7	5.45	330	>gB_VZV_wt	1	20250416_e1_um4_krepe001_sa_ext00_b_gb_vzvd_ep_hcdpdhcd_gluc.ScanId;v=1;d1=7587.7587.4	controllerType=0 controllerNumber=1 scan=7587	20.0478	[390]	[]	1	[390]	20250416_E1_UM4_krepe001_SA_EXT00_B_gB_vzvd_Ep_HCDpdHCD_gluc.raw_20250512.xlsx
08945:4	1	R.IYTTRYN[+2059.735]SSHVR.T	HexNAc(4)Hex(5)dHex(1)NeuAc(1)	N[+2060]	889.879	4	3556.49	3556.5	0	-0.7	384	Specific	297.22	220.67	220.67	5.58	330	>gB_VZV_wt	1	20250416_e1_um4_krepe001_sa_ext00_b_gb_vzvd_ep_hcdpdhcd_gluc.ScanId;v=1;d1=7582.7582.4	controllerType=0 controllerNumber=1 scan=7582	20.0401	[390]	[]	1	[390]	20250416_E1_UM4_krepe001_SA_EXT00_B_gB_vzvd_Ep_HCDpdHCD_gluc.raw_20250512.xlsx
08018:4	1	R.IYTTRYN[+1501.555]SSHVR.T	HexNAc(5)Hex(3)	N[+1502]	750.334	4	2998.31	2998.32	0	-0.5	384	Specific	353.1	353.1	353.1	5.56	330	>gB_VZV_wt	1	20250416_e1_um4_krepe001_sa_ext00_b_gb_vzvd_ep_hcdpdhcd_gluc.ScanId;v=1;d1=6979.6979.4	controllerType=0 controllerNumber=1 scan=6979	19.118	[390]	[]	1	[390]	20250416_E1_UM4_krepe001_SA_EXT00_B_gB_vzvd_Ep_HCDpdHCD_gluc.raw_20250512.xlsx
07936:4	1	R.IYTTRYN[+1647.613]SSHVR.T	HexNAc(5)Hex(3)dHex(1)	N[+1648]	786.848	4	3144.37	3144.37	0	-1.1	384	Specific	354.23	354.23	354.23	5.56	330	>gB_VZV_wt	1	20250416_e1_um4_krepe001_sa_ext00_b_gb_vzvd_ep_hcdpdhcd_gluc.ScanId;v=1;d1=6918.6918.4	controllerType=0 controllerNumber=1 scan=6918	19.0126	[390]	[]	1	[390]	20250416_E1_UM4_krepe001_SA_EXT00_B_gB_vzvd_Ep_HCDpdHCD_gluc.raw_20250512.xlsx
07938:4	1	R.IYTTRYN[+1647.613]SSHVR.T	HexNAc(5)Hex(3)dHex(1)	N[+1648]	786.848	4	3144.37	3144.37	0	-1.1	384	Specific	368.96	368.96	368.96	6.49	330	>gB_VZV_wt	1	20250416_e1_um4_krepe001_sa_ext00_b_gb_vzvd_ep_hcdpdhcd_gluc.ScanId;v=1;d1=6919.6919.4	controllerType=0 controllerNumber=1 scan=6919	19.0137	[390]	[]	1	[390]	20250416_E1_UM4_krepe001_SA_EXT00_B_gB_vzvd_Ep_HCDpdHCD_gluc.raw_20250512.xlsx
07981:4	1	R.IYTTRYN[+1095.397]SSHVR.T	HexNAc(3)Hex(3)	N[+1095]	648.794	4	2592.16	2592.16	0	-0.7	384	Specific	400.67	400.67	400.67	7.27	330	>gB_VZV_wt	1	20250416_e1_um4_krepe001_sa_ext00_b_gb_vzvd_ep_hcdpdhcd_gluc.ScanId;v=1;d1=6953.6953.5	controllerType=0 controllerNumber=1 scan=6953	19.0767	[390]	[]	1	[390]	20250416_E1_UM4_krepe001_SA_EXT00_B_gB_vzvd_Ep_HCDpdHCD_gluc.raw_20250512.xlsx
07985:4	1	R.IYTTRYN[+1095.397]SSHVR.T	HexNAc(3)Hex(3)	N[+1095]	648.794	4	2592.16	2592.16	0	-0.7	384	Specific	401.57	401.57	401.57	7.27	330	>gB_VZV_wt	1	20250416_e1_um4_krepe001_sa_ext00_b_gb_vzvd_ep_hcdpdhcd_gluc.ScanId;v=1;d1=6956.6956.5	controllerType=0 controllerNumber=1 scan=6956	19.0813	[390]	[]	1	[390]	20250416_E1_UM4_krepe001_SA_EXT00_B_gB_vzvd_Ep_HCDpdHCD_gluc.raw_20250512.xlsx
07850:4	1	R.IYTTRYN[+1606.587]SSHVR.T	HexNAc(4)Hex(4)dHex(1)	N[+1607]	776.592	4	3103.35	3103.35	0	-0.5	384	Specific	431.34	431.34	431.34	7.27	330	>gB_VZV_wt	1	20250416_e1_um4_krepe001_sa_ext00_b_gb_vzvd_ep_hcdpdhcd_gluc.ScanId;v=1;d1=6859.6859.4	controllerType=0 controllerNumber=1 scan=6859	18.9008	[390]	[]	1	[390]	20250416_E1_UM4_krepe001_SA_EXT00_B_gB_vzvd_Ep_HCDpdHCD_gluc.raw_20250512.xlsx
03158:3	1	R.YN[+1914.697]SSHVR.T	HexNAc(4)Hex(5)dHex(2)	N[+1915]	926.376	3	2777.11	2777.11	0	-0.1	389	Specific	203.41	203.41	203.41	3.69	330	>gB_VZV_wt	1	20250416_e1_um4_krepe001_sa_ext00_b_gb_vzvd_ep_hcdpdhcd_gluc.ScanId;v=1;d1=3921.3921.3	controllerType=0 controllerNumber=1 scan=3921	14.1291	[390]	[]	1	[390]	20250416_E1_UM4_krepe001_SA_EXT00_B_gB_vzvd_Ep_HCDpdHCD_gluc.raw_20250512.xlsx
03161:3	1	R.YN[+1914.697]SSHVR.T	HexNAc(4)Hex(5)dHex(2)	N[+1915]	926.376	3	2777.11	2777.11	0	-0.1	389	Specific	240.17	239.74	239.74	3.69	330	>gB_VZV_wt	1	20250416_e1_um4_krepe001_sa_ext00_b_gb_vzvd_ep_hcdpdhcd_gluc.ScanId;v=1;d1=3923.3923.3	controllerType=0 controllerNumber=1 scan=3923	14.1316	[390]	[]	1	[390]	20250416_E1_UM4_krepe001_SA_EXT00_B_gB_vzvd_Ep_HCDpdHCD_gluc.raw_20250512.xlsx
03287:4	1	R.YN[+1971.719]SSHVR.T	HexNAc(5)Hex(5)dHex(1)	N[+1972]	709.289	4	2834.13	2834.14	0	-0.3	389	Specific	241.96	241.96	241.96	4.58	330	>gB_VZV_wt	1	20250416_e1_um4_krepe001_sa_ext00_b_gb_vzvd_ep_hcdpdhcd_gluc.ScanId;v=1;d1=4010.4010.4	controllerType=0 controllerNumber=1 scan=4010	14.3037	[390]	[]	1	[390]	20250416_E1_UM4_krepe001_SA_EXT00_B_gB_vzvd_Ep_HCDpdHCD_gluc.raw_20250512.xlsx
03289:4	1	R.YN[+1971.719]SSHVR.T	HexNAc(5)Hex(5)dHex(1)	N[+1972]	709.289	4	2834.13	2834.14	0	-0.3	389	Specific	243.73	243.73	243.73	4.58	330	>gB_VZV_wt	1	20250416_e1_um4_krepe001_sa_ext00_b_gb_vzvd_ep_hcdpdhcd_gluc.ScanId;v=1;d1=4012.4012.4	controllerType=0 controllerNumber=1 scan=4012	14.3073	[390]	[]	1	[390]	20250416_E1_UM4_krepe001_SA_EXT00_B_gB_vzvd_Ep_HCDpdHCD_gluc.raw_20250512.xlsx
02124:4	1	E.LVRENTNHSPQKHPTR.N			479.257	4	1914	1914.01	0	-0.7	428	Specific	212.78	212.78	212.78	2.19	330	>gB_VZV_wt	1	20250416_e1_um4_krepe001_sa_ext00_b_gb_vzvd_ep_hcdpdhcd_gluc.ScanId;v=1;d1=3247.3247.8	controllerType=0 controllerNumber=1 scan=3247	12.8331	[]	[434]	1	[434]	20250416_E1_UM4_krepe001_SA_EXT00_B_gB_vzvd_Ep_HCDpdHCD_gluc.raw_20250512.xlsx
02534:4	1	E.LVRENTNHSPQKHPTR.N			479.253	4	1913.99	1914.01	0	-8.8	428	Specific	232.46	232.46	232.46	2.19	330	>gB_VZV_wt	1	20250416_e1_um4_krepe001_sa_ext00_b_gb_vzvd_ep_hcdpdhcd_gluc.ScanId;v=1;d1=3517.3517.4	controllerType=0 controllerNumber=1 scan=3517	13.3648	[]	[434]	1	[434]	20250416_E1_UM4_krepe001_SA_EXT00_B_gB_vzvd_Ep_HCDpdHCD_gluc.raw_20250512.xlsx
02301:5	1	E.LVRENTNHSPQKHPTR.N			383.607	5	1914	1914.01	0	-0.5	428	Specific	258.78	258.78	258.78	4.77	330	>gB_VZV_wt	1	20250416_e1_um4_krepe001_sa_ext00_b_gb_vzvd_ep_hcdpdhcd_gluc.ScanId;v=1;d1=3360.3360.5	controllerType=0 controllerNumber=1 scan=3360	13.0447	[]	[434]	1	[434]	20250416_E1_UM4_krepe001_SA_EXT00_B_gB_vzvd_Ep_HCDpdHCD_gluc.raw_20250512.xlsx
02253:5	1	E.LVRENTNHSPQKHPTR.N			383.607	5	1914	1914.01	0	-0.5	428	Specific	292.89	292.89	292.89	4.86	330	>gB_VZV_wt	1	20250416_e1_um4_krepe001_sa_ext00_b_gb_vzvd_ep_hcdpdhcd_gluc.ScanId;v=1;d1=3327.3327.7	controllerType=0 controllerNumber=1 scan=3327	12.9792	[]	[434]	1	[434]	20250416_E1_UM4_krepe001_SA_EXT00_B_gB_vzvd_Ep_HCDpdHCD_gluc.raw_20250512.xlsx
02284:4	1	E.LVRENTNHSPQKHPTR.N			479.257	4	1914.01	1914.01	0	-0.1	428	Specific	373.71	373.71	373.71	5.86	330	>gB_VZV_wt	1	20250416_e1_um4_krepe001_sa_ext00_b_gb_vzvd_ep_hcdpdhcd_gluc.ScanId;v=1;d1=3348.3348.4	controllerType=0 controllerNumber=1 scan=3348	13.0209	[]	[434]	1	[434]	20250416_E1_UM4_krepe001_SA_EXT00_B_gB_vzvd_Ep_HCDpdHCD_gluc.raw_20250512.xlsx
02867:4	1	E.LVRENTNHSPQKHPTR.N			479.252	4	1913.99	1914.01	0	-9.8	428	Specific	508.15	508.15	508.15	4.58	330	>gB_VZV_wt	1	20250416_e1_um4_krepe001_sa_ext00_b_gb_vzvd_ep_hcdpdhcd_gluc.ScanId;v=1;d1=3740.3740.4	controllerType=0 controllerNumber=1 scan=3740	13.817	[]	[434]	1	[434]	20250416_E1_UM4_krepe001_SA_EXT00_B_gB_vzvd_Ep_HCDpdHCD_gluc.raw_20250512.xlsx
13283:3	1	R.SVPVELRAN[+1444.534]R.T	HexNAc(4)Hex(3)dHex(1)	N[+1445]	862.399	3	2585.18	2585.18	0	-0.3	450	Specific	222	222	222	3.84	330	>gB_VZV_wt	1	20250416_e1_um4_krepe001_sa_ext00_b_gb_vzvd_ep_hcdpdhcd_gluc.ScanId;v=1;d1=10339.10339.4	controllerType=0 controllerNumber=1 scan=10339	24.0685	[]	[]	0	[]	20250416_E1_UM4_krepe001_SA_EXT00_B_gB_vzvd_Ep_HCDpdHCD_gluc.raw_20250512.xlsx
12904:2	1	R.SVPVELRAN[+1257.449]R.T	HexNAc(3)Hex(4)	N[+1257]	1199.55	2	2398.1	2398.1	0	0.4	450	Specific	248.27	248.27	248.27	2.23	330	>gB_VZV_wt	1	20250416_e1_um4_krepe001_sa_ext00_b_gb_vzvd_ep_hcdpdhcd_gluc.ScanId;v=1;d1=10072.10072.4	controllerType=0 controllerNumber=1 scan=10072	23.6537	[]	[]	0	[]	20250416_E1_UM4_krepe001_SA_EXT00_B_gB_vzvd_Ep_HCDpdHCD_gluc.raw_20250512.xlsx
12787:4	1	R.SVPVELRAN[+1955.724]R.T	HexNAc(5)Hex(4)dHex(2)	N[+1956]	774.848	4	3096.37	3096.37	0	-0.3	450	Specific	281.85	281.85	281.85	5.26	330	>gB_VZV_wt	1	20250416_e1_um4_krepe001_sa_ext00_b_gb_vzvd_ep_hcdpdhcd_gluc.ScanId;v=1;d1=9999.9999.4	controllerType=0 controllerNumber=1 scan=9999	23.5519	[]	[]	0	[]	20250416_E1_UM4_krepe001_SA_EXT00_B_gB_vzvd_Ep_HCDpdHCD_gluc.raw_20250512.xlsx
10369:3	1	R.AN[+1606.587]RTITTTSSVE.F	HexNAc(4)Hex(4)dHex(1)	N[+1607]	962.75	3	2886.24	2886.24	0	-0.1	457	Specific	275.97	249.54	249.54	5.03	330	>gB_VZV_wt	1	20250416_e1_um4_krepe001_sa_ext00_b_gb_vzvd_ep_hcdpdhcd_gluc.ScanId;v=1;d1=8483.8483.4	controllerType=0 controllerNumber=1 scan=8483	21.3917	[458]	[]	1	[458]	20250416_E1_UM4_krepe001_SA_EXT00_B_gB_vzvd_Ep_HCDpdHCD_gluc.raw_20250512.xlsx
10364:3	1	R.AN[+1606.587]RTITTTSSVE.F	HexNAc(4)Hex(4)dHex(1)	N[+1607]	962.75	3	2886.24	2886.24	0	-0.1	457	Specific	305.27	305.27	305.27	5.7	330	>gB_VZV_wt	1	20250416_e1_um4_krepe001_sa_ext00_b_gb_vzvd_ep_hcdpdhcd_gluc.ScanId;v=1;d1=8480.8480.4	controllerType=0 controllerNumber=1 scan=8480	21.3871	[458]	[]	1	[458]	20250416_E1_UM4_krepe001_SA_EXT00_B_gB_vzvd_Ep_HCDpdHCD_gluc.raw_20250512.xlsx
29464:3	1	R.C[+57.021]YSRPLISIVSLN[+1809.666]GSGTVE.G	HexNAc(5)Hex(4)dHex(1)	C[+57], N[+1810]	1287.91	3	3861.7	3861.71	0	-1.1	563	Specific	224.04	224.04	224.04	4.88	330	>gB_VZV_wt	1	20250416_e1_um4_krepe001_sa_ext00_b_gb_vzvd_ep_hcdpdhcd_gluc.ScanId;v=1;d1=21623.21623.3	controllerType=0 controllerNumber=1 scan=21623	40.7756	[575]	[]	1	[575]	20250416_E1_UM4_krepe001_SA_EXT00_B_gB_vzvd_Ep_HCDpdHCD_gluc.raw_20250512.xlsx
35676:4	1	R.C[+57.021]YSRPLISIVSLN[+1955.724]GSGTVE.G	HexNAc(5)Hex(4)dHex(2)	C[+57], N[+1956]	1002.44	4	4006.73	4007.77	-1	-8.5	563	Specific	227.7	227.7	71.14	2.36	330	>gB_VZV_wt	1	20250416_e1_um4_krepe001_sa_ext00_b_gb_vzvd_ep_hcdpdhcd_gluc.ScanId;v=1;d1=25780.25780.4	controllerType=0 controllerNumber=1 scan=25780	46.9188	[575]	[]	1	[575]	20250416_E1_UM4_krepe001_SA_EXT00_B_gB_vzvd_Ep_HCDpdHCD_gluc.raw_20250512.xlsx
35675:4	1	R.C[+57.021]YSRPLISIVSLN[+1751.624]GSGTVE.G	HexNAc(4)Hex(4)NeuAc(1)	C[+57], N[+1752]	951.669	4	3803.65	3803.67	0	-3.8	563	Specific	239.36	239.36	239.36	3.13	330	>gB_VZV_wt	1	20250416_e1_um4_krepe001_sa_ext00_b_gb_vzvd_ep_hcdpdhcd_gluc.ScanId;v=1;d1=25779.25779.4	controllerType=0 controllerNumber=1 scan=25779	46.9171	[575]	[]	1	[575]	20250416_E1_UM4_krepe001_SA_EXT00_B_gB_vzvd_Ep_HCDpdHCD_gluc.raw_20250512.xlsx
29461:3	1	R.C[+57.021]YSRPLISIVSLN[+1768.640]GSGTVE.G	HexNAc(4)Hex(5)dHex(1)	C[+57], N[+1769]	1274.23	3	3820.68	3820.68	0	-1.1	563	Specific	264.76	231.35	231.35	5.32	330	>gB_VZV_wt	1	20250416_e1_um4_krepe001_sa_ext00_b_gb_vzvd_ep_hcdpdhcd_gluc.ScanId;v=1;d1=21620.21620.3	controllerType=0 controllerNumber=1 scan=21620	40.7705	[575]	[]	1	[575]	20250416_E1_UM4_krepe001_SA_EXT00_B_gB_vzvd_Ep_HCDpdHCD_gluc.raw_20250512.xlsx
29625:3	1	R.C[+57.021]YSRPLISIVSLN[+1622.582]GSGTVE.G	HexNAc(4)Hex(5)	C[+57], N[+1623]	1225.55	3	3674.62	3674.62	0	-0.4	563	Specific	294.56	294.56	294.56	5.25	330	>gB_VZV_wt	1	20250416_e1_um4_krepe001_sa_ext00_b_gb_vzvd_ep_hcdpdhcd_gluc.ScanId;v=1;d1=21749.21749.3	controllerType=0 controllerNumber=1 scan=21749	40.9583	[575]	[]	1	[575]	20250416_E1_UM4_krepe001_SA_EXT00_B_gB_vzvd_Ep_HCDpdHCD_gluc.raw_20250512.xlsx
29432:3	1	R.C[+57.021]YSRPLISIVSLN[+1768.640]GSGTVE.G	HexNAc(4)Hex(5)dHex(1)	C[+57], N[+1769]	1274.23	3	3820.68	3820.68	0	-1.4	563	Specific	298.14	198.84	198.84	4.91	330	>gB_VZV_wt	1	20250416_e1_um4_krepe001_sa_ext00_b_gb_vzvd_ep_hcdpdhcd_gluc.ScanId;v=1;d1=21596.21596.3	controllerType=0 controllerNumber=1 scan=21596	40.7347	[575]	[]	1	[575]	20250416_E1_UM4_krepe001_SA_EXT00_B_gB_vzvd_Ep_HCDpdHCD_gluc.raw_20250512.xlsx
29467:3	1	R.C[+57.021]YSRPLISIVSLN[+1809.666]GSGTVE.G	HexNAc(5)Hex(4)dHex(1)	C[+57], N[+1810]	1287.91	3	3861.7	3861.71	0	-1.1	563	Specific	306.09	253.27	253.27	4.4	330	>gB_VZV_wt	1	20250416_e1_um4_krepe001_sa_ext00_b_gb_vzvd_ep_hcdpdhcd_gluc.ScanId;v=1;d1=21626.21626.3	controllerType=0 controllerNumber=1 scan=21626	40.7805	[575]	[]	1	[575]	20250416_E1_UM4_krepe001_SA_EXT00_B_gB_vzvd_Ep_HCDpdHCD_gluc.raw_20250512.xlsx
34475:4	1	R.C[+57.021]YSRPLISIVSLN[+2350.830]GSGTVE.G	HexNAc(4)Hex(5)dHex(1)NeuAc(2)	C[+57], N[+2351]	1101.47	4	4402.87	4402.87	0	-1.1	563	Specific	367.27	223.53	42.51	4.94	330	>gB_VZV_wt	1	20250416_e1_um4_krepe001_sa_ext00_b_gb_vzvd_ep_hcdpdhcd_gluc.ScanId;v=1;d1=24992.24992.4	controllerType=0 controllerNumber=1 scan=24992	45.7225	[575]	[]	1	[575]	20250416_E1_UM4_krepe001_SA_EXT00_B_gB_vzvd_Ep_HCDpdHCD_gluc.raw_20250512.xlsx
29635:3	1	R.C[+57.021]YSRPLISIVSLN[+1809.666]GSGTVE.G	HexNAc(5)Hex(4)dHex(1)	C[+57], N[+1810]	1287.91	3	3861.71	3861.71	0	-0.2	563	Specific	379.71	245.46	245.46	5.64	330	>gB_VZV_wt	1	20250416_e1_um4_krepe001_sa_ext00_b_gb_vzvd_ep_hcdpdhcd_gluc.ScanId;v=1;d1=21757.21757.3	controllerType=0 controllerNumber=1 scan=21757	40.9721	[575]	[]	1	[575]	20250416_E1_UM4_krepe001_SA_EXT00_B_gB_vzvd_Ep_HCDpdHCD_gluc.raw_20250512.xlsx
31666:4	1	R.C[+57.021]YSRPLISIVSLN[+2059.735]GSGTVE.G	HexNAc(4)Hex(5)dHex(1)NeuAc(1)	C[+57], N[+2060]	1028.7	4	4111.77	4111.78	0	-0.9	563	Specific	440.75	324.79	63.23	5.02	330	>gB_VZV_wt	1	20250416_e1_um4_krepe001_sa_ext00_b_gb_vzvd_ep_hcdpdhcd_gluc.ScanId;v=1;d1=23142.23142.4	controllerType=0 controllerNumber=1 scan=23142	42.9776	[575]	[]	1	[575]	20250416_E1_UM4_krepe001_SA_EXT00_B_gB_vzvd_Ep_HCDpdHCD_gluc.raw_20250512.xlsx
29429:3	1	R.C[+57.021]YSRPLISIVSLN[+1768.640]GSGTVE.G	HexNAc(4)Hex(5)dHex(1)	C[+57], N[+1769]	1274.23	3	3820.68	3820.68	0	-1.4	563	Specific	594.94	511.11	511.11	7.81	330	>gB_VZV_wt	1	20250416_e1_um4_krepe001_sa_ext00_b_gb_vzvd_ep_hcdpdhcd_gluc.ScanId;v=1;d1=21593.21593.3	controllerType=0 controllerNumber=1 scan=21593	40.7306	[575]	[]	1	[575]	20250416_E1_UM4_krepe001_SA_EXT00_B_gB_vzvd_Ep_HCDpdHCD_gluc.raw_20250512.xlsx
31663:4	1	R.C[+57.021]YSRPLISIVSLN[+2059.735]GSGTVE.G	HexNAc(4)Hex(5)dHex(1)NeuAc(1)	C[+57], N[+2060]	1028.7	4	4111.77	4111.78	0	-0.9	563	Specific	625.88	525.31	53.95	8.19	330	>gB_VZV_wt	1	20250416_e1_um4_krepe001_sa_ext00_b_gb_vzvd_ep_hcdpdhcd_gluc.ScanId;v=1;d1=23139.23139.4	controllerType=0 controllerNumber=1 scan=23139	42.973	[575]	[]	1	[575]	20250416_E1_UM4_krepe001_SA_EXT00_B_gB_vzvd_Ep_HCDpdHCD_gluc.raw_20250512.xlsx
34472:4	1	R.C[+57.021]YSRPLISIVSLN[+2350.830]GSGTVE.G	HexNAc(4)Hex(5)dHex(1)NeuAc(2)	C[+57], N[+2351]	1101.47	4	4402.87	4402.87	0	-1.1	563	Specific	642.74	526.04	24.49	8.19	330	>gB_VZV_wt	1	20250416_e1_um4_krepe001_sa_ext00_b_gb_vzvd_ep_hcdpdhcd_gluc.ScanId;v=1;d1=24989.24989.4	controllerType=0 controllerNumber=1 scan=24989	45.7185	[575]	[]	1	[575]	20250416_E1_UM4_krepe001_SA_EXT00_B_gB_vzvd_Ep_HCDpdHCD_gluc.raw_20250512.xlsx
30522:3	1	R.C[+57.021]YSRPLISIVSLN[+730.264]GSGTVE.G	HexNAc(2)Hex(2)	C[+57], N[+730]	928.107	3	2782.31	2782.31	0	-0.6	563	Specific	762.2	762.2	762.2	11.9	330	>gB_VZV_wt	1	20250416_e1_um4_krepe001_sa_ext00_b_gb_vzvd_ep_hcdpdhcd_gluc.ScanId;v=1;d1=22365.22365.5	controllerType=0 controllerNumber=1 scan=22365	41.8556	[575]	[]	1	[575]	20250416_E1_UM4_krepe001_SA_EXT00_B_gB_vzvd_Ep_HCDpdHCD_gluc.raw_20250512.xlsx
30517:3	1	R.C[+57.021]YSRPLISIVSLN[+730.264]GSGTVE.G	HexNAc(2)Hex(2)	C[+57], N[+730]	928.107	3	2782.31	2782.31	0	-0.6	563	Specific	810.91	810.91	810.91	12.9	330	>gB_VZV_wt	1	20250416_e1_um4_krepe001_sa_ext00_b_gb_vzvd_ep_hcdpdhcd_gluc.ScanId;v=1;d1=22362.22362.5	controllerType=0 controllerNumber=1 scan=22362	41.8522	[575]	[]	1	[575]	20250416_E1_UM4_krepe001_SA_EXT00_B_gB_vzvd_Ep_HCDpdHCD_gluc.raw_20250512.xlsx
38438:4	1	R.C[+57.021]YSRPLISIVSLN[+2042.720]GSGTVEGQLGTDNE.L	HexNAc(4)Hex(4)NeuAc(2)	C[+57], N[+2043]	1228.03	4	4909.1	4909.11	0	-2.4	563	Specific	203.93	203.93	17.2	3.06	330	>gB_VZV_wt	1	20250416_e1_um4_krepe001_sa_ext00_b_gb_vzvd_ep_hcdpdhcd_gluc.ScanId;v=1;d1=27650.27650.4	controllerType=0 controllerNumber=1 scan=27650	49.8617	[575]	[]	1	[575]	20250416_E1_UM4_krepe001_SA_EXT00_B_gB_vzvd_Ep_HCDpdHCD_gluc.raw_20250512.xlsx
32425:4	1	R.C[+57.021]YSRPLISIVSLN[+2424.867]GSGTVEGQLGTDNE.L	HexNAc(5)Hex(6)dHex(1)NeuAc(1)	C[+57], N[+2425]	1323.57	4	5291.25	5291.26	0	-1.4	563	Specific	204.74	187.43	52.46	3.06	330	>gB_VZV_wt	1	20250416_e1_um4_krepe001_sa_ext00_b_gb_vzvd_ep_hcdpdhcd_gluc.ScanId;v=1;d1=23629.23629.4	controllerType=0 controllerNumber=1 scan=23629	43.6933	[575]	[]	1	[575]	20250416_E1_UM4_krepe001_SA_EXT00_B_gB_vzvd_Ep_HCDpdHCD_gluc.raw_20250512.xlsx
34988:4	1	R.C[+57.021]YSRPLISIVSLN[+2553.910]GSGTVEGQLGTDNE.L	HexNAc(5)Hex(5)dHex(1)NeuAc(2)	C[+57], N[+2554]	1355.83	4	5420.3	5420.3	0	-0.3	563	Specific	207.56	207.56	13.07	3.14	330	>gB_VZV_wt	1	20250416_e1_um4_krepe001_sa_ext00_b_gb_vzvd_ep_hcdpdhcd_gluc.ScanId;v=1;d1=25328.25328.4	controllerType=0 controllerNumber=1 scan=25328	46.2268	[575]	[]	1	[575]	20250416_E1_UM4_krepe001_SA_EXT00_B_gB_vzvd_Ep_HCDpdHCD_gluc.raw_20250512.xlsx
30888:4	1	R.C[+57.021]YSRPLISIVSLN[+1768.640]GSGTVEGQLGTDNE.L	HexNAc(4)Hex(5)dHex(1)	C[+57], N[+1769]	1159.26	4	4634.02	4635.03	-1	-1.9	563	Specific	231.76	231.76	231.76	2.68	330	>gB_VZV_wt	1	20250416_e1_um4_krepe001_sa_ext00_b_gb_vzvd_ep_hcdpdhcd_gluc.ScanId;v=1;d1=22619.22619.4	controllerType=0 controllerNumber=1 scan=22619	42.2244	[575]	[]	1	[575]	20250416_E1_UM4_krepe001_SA_EXT00_B_gB_vzvd_Ep_HCDpdHCD_gluc.raw_20250512.xlsx
30183:4	1	R.C[+57.021]YSRPLISIVSLN[+2133.772]GSGTVEGQLGTDNE.L	HexNAc(5)Hex(6)dHex(1)	C[+57], N[+2134]	1250.8	4	5000.16	5000.16	0	-0.3	563	Specific	232.05	232.05	232.05	3.42	330	>gB_VZV_wt	1	20250416_e1_um4_krepe001_sa_ext00_b_gb_vzvd_ep_hcdpdhcd_gluc.ScanId;v=1;d1=22127.22127.4	controllerType=0 controllerNumber=1 scan=22127	41.5108	[575]	[]	1	[575]	20250416_E1_UM4_krepe001_SA_EXT00_B_gB_vzvd_Ep_HCDpdHCD_gluc.raw_20250512.xlsx
32577:4	1	R.C[+57.021]YSRPLISIVSLN[+2100.761]GSGTVEGQLGTDNE.L	HexNAc(5)Hex(4)dHex(1)NeuAc(1)	C[+57], N[+2101]	1242.29	4	4966.14	4967.15	-1	-1.7	563	Specific	232.61	211.74	211.74	2.21	330	>gB_VZV_wt	1	20250416_e1_um4_krepe001_sa_ext00_b_gb_vzvd_ep_hcdpdhcd_gluc.ScanId;v=1;d1=23730.23730.4	controllerType=0 controllerNumber=1 scan=23730	43.8512	[575]	[]	1	[575]	20250416_E1_UM4_krepe001_SA_EXT00_B_gB_vzvd_Ep_HCDpdHCD_gluc.raw_20250512.xlsx
35162:4	1	R.C[+57.021]YSRPLISIVSLN[+2350.830]GSGTVEGQLGTDNE.L	HexNAc(4)Hex(5)dHex(1)NeuAc(2)	C[+57], N[+2351]	1305.06	4	5217.21	5217.22	0	-1.1	563	Specific	238.11	211.81	23.77	3.14	330	>gB_VZV_wt	1	20250416_e1_um4_krepe001_sa_ext00_b_gb_vzvd_ep_hcdpdhcd_gluc.ScanId;v=1;d1=25447.25447.4	controllerType=0 controllerNumber=1 scan=25447	46.4093	[575]	[]	1	[575]	20250416_E1_UM4_krepe001_SA_EXT00_B_gB_vzvd_Ep_HCDpdHCD_gluc.raw_20250512.xlsx
30777:4	1	R.C[+57.021]YSRPLISIVSLN[+1444.534]GSGTVEGQLGTDNE.L	HexNAc(4)Hex(3)dHex(1)	C[+57], N[+1445]	1078.23	4	4309.91	4310.92	-1	-1.5	563	Specific	247.48	247.48	247.48	3.04	330	>gB_VZV_wt	1	20250416_e1_um4_krepe001_sa_ext00_b_gb_vzvd_ep_hcdpdhcd_gluc.ScanId;v=1;d1=22548.22548.4	controllerType=0 controllerNumber=1 scan=22548	42.1237	[575]	[]	1	[575]	20250416_E1_UM4_krepe001_SA_EXT00_B_gB_vzvd_Ep_HCDpdHCD_gluc.raw_20250512.xlsx
33249:4	1	R.C[+57.021]YSRPLISIVSLN[+2059.735]GSGTVEGQLGTDNE.L	HexNAc(4)Hex(5)dHex(1)NeuAc(1)	C[+57], N[+2060]	1232.28	4	4926.12	4926.12	0	-1.3	563	Specific	261.74	255.65	104.23	3.69	330	>gB_VZV_wt	1	20250416_e1_um4_krepe001_sa_ext00_b_gb_vzvd_ep_hcdpdhcd_gluc.ScanId;v=1;d1=24162.24162.4	controllerType=0 controllerNumber=1 scan=24162	44.5063	[575]	[]	1	[575]	20250416_E1_UM4_krepe001_SA_EXT00_B_gB_vzvd_Ep_HCDpdHCD_gluc.raw_20250512.xlsx
35958:4	1	R.C[+57.021]YSRPLISIVSLN[+1751.624]GSGTVEGQLGTDNE.L	HexNAc(4)Hex(4)NeuAc(1)	C[+57], N[+1752]	1155.25	4	4618	4618.01	0	-3.4	563	Specific	292.16	160.04	23.57	2.36	330	>gB_VZV_wt	1	20250416_e1_um4_krepe001_sa_ext00_b_gb_vzvd_ep_hcdpdhcd_gluc.ScanId;v=1;d1=25968.25968.4	controllerType=0 controllerNumber=1 scan=25968	47.2275	[575]	[]	1	[575]	20250416_E1_UM4_krepe001_SA_EXT00_B_gB_vzvd_Ep_HCDpdHCD_gluc.raw_20250512.xlsx
34987:4	1	R.C[+57.021]YSRPLISIVSLN[+2350.830]GSGTVEGQLGTDNE.L	HexNAc(4)Hex(5)dHex(1)NeuAc(2)	C[+57], N[+2351]	1305.06	4	5217.22	5217.22	0	-0.7	563	Specific	364.73	364.73	17.13	5.47	330	>gB_VZV_wt	1	20250416_e1_um4_krepe001_sa_ext00_b_gb_vzvd_ep_hcdpdhcd_gluc.ScanId;v=1;d1=25327.25327.4	controllerType=0 controllerNumber=1 scan=25327	46.2246	[575]	[]	1	[575]	20250416_E1_UM4_krepe001_SA_EXT00_B_gB_vzvd_Ep_HCDpdHCD_gluc.raw_20250512.xlsx
32483:4	1	R.C[+57.021]YSRPLISIVSLN[+2059.735]GSGTVEGQLGTDNE.L	HexNAc(4)Hex(5)dHex(1)NeuAc(1)	C[+57], N[+2060]	1232.29	4	4926.12	4926.12	0	-0.7	563	Specific	406.5	337.88	117.44	4.6	330	>gB_VZV_wt	1	20250416_e1_um4_krepe001_sa_ext00_b_gb_vzvd_ep_hcdpdhcd_gluc.ScanId;v=1;d1=23668.23668.4	controllerType=0 controllerNumber=1 scan=23668	43.7523	[575]	[]	1	[575]	20250416_E1_UM4_krepe001_SA_EXT00_B_gB_vzvd_Ep_HCDpdHCD_gluc.raw_20250512.xlsx
32651:4	1	R.C[+57.021]YSRPLISIVSLN[+2204.772]GSGTVEGQLGTDNE.L	HexNAc(4)Hex(5)NeuAc(2)	C[+57], N[+2205]	1268.3	4	5070.17	5071.16	-1	3	563	Specific	407.38	407.38	407.38	3.64	330	>gB_VZV_wt	1	20250416_e1_um4_krepe001_sa_ext00_b_gb_vzvd_ep_hcdpdhcd_gluc.ScanId;v=1;d1=23776.23776.4	controllerType=0 controllerNumber=1 scan=23776	43.9237	[575]	[]	1	[575]	20250416_E1_UM4_krepe001_SA_EXT00_B_gB_vzvd_Ep_HCDpdHCD_gluc.raw_20250512.xlsx
34983:4	1	R.C[+57.021]YSRPLISIVSLN[+2350.830]GSGTVEGQLGTDNE.L	HexNAc(4)Hex(5)dHex(1)NeuAc(2)	C[+57], N[+2351]	1305.06	4	5217.22	5217.22	0	-0.7	563	Specific	459.56	334.32	9.2	4.69	330	>gB_VZV_wt	1	20250416_e1_um4_krepe001_sa_ext00_b_gb_vzvd_ep_hcdpdhcd_gluc.ScanId;v=1;d1=25324.25324.4	controllerType=0 controllerNumber=1 scan=25324	46.22	[575]	[]	1	[575]	20250416_E1_UM4_krepe001_SA_EXT00_B_gB_vzvd_Ep_HCDpdHCD_gluc.raw_20250512.xlsx
32480:4	1	R.C[+57.021]YSRPLISIVSLN[+2059.735]GSGTVEGQLGTDNE.L	HexNAc(4)Hex(5)dHex(1)NeuAc(1)	C[+57], N[+2060]	1232.29	4	4926.12	4926.12	0	-0.7	563	Specific	718.36	718.36	57.54	9.42	330	>gB_VZV_wt	1	20250416_e1_um4_krepe001_sa_ext00_b_gb_vzvd_ep_hcdpdhcd_gluc.ScanId;v=1;d1=23665.23665.4	controllerType=0 controllerNumber=1 scan=23665	43.7478	[575]	[]	1	[575]	20250416_E1_UM4_krepe001_SA_EXT00_B_gB_vzvd_Ep_HCDpdHCD_gluc.raw_20250512.xlsx
32417:4	1	R.C[+57.021]YSRPLISIVSLN[+1622.582]GSGTVEGQLGTDNELIMSR.D	HexNAc(4)Hex(5)	C[+57], N[+1623]	1272.83	4	5088.31	5089.31	-1	0	563	Specific	291.98	217.36	217.36	4.36	330	>gB_VZV_wt	1	20250416_e1_um4_krepe001_sa_ext00_b_gb_vzvd_ep_hcdpdhcd_gluc.ScanId;v=1;d1=23624.23624.4	controllerType=0 controllerNumber=1 scan=23624	43.6846	[575]	[]	1	[575]	20250416_E1_UM4_krepe001_SA_EXT00_B_gB_vzvd_Ep_HCDpdHCD_gluc.raw_20250512.xlsx
32412:4	1	R.C[+57.021]YSRPLISIVSLN[+1622.582]GSGTVEGQLGTDNELIMSR.D	HexNAc(4)Hex(5)	C[+57], N[+1623]	1272.83	4	5088.31	5089.31	-1	0	563	Specific	305.41	219.92	219.92	4.36	330	>gB_VZV_wt	1	20250416_e1_um4_krepe001_sa_ext00_b_gb_vzvd_ep_hcdpdhcd_gluc.ScanId;v=1;d1=23621.23621.4	controllerType=0 controllerNumber=1 scan=23621	43.6794	[575]	[]	1	[575]	20250416_E1_UM4_krepe001_SA_EXT00_B_gB_vzvd_Ep_HCDpdHCD_gluc.raw_20250512.xlsx
33036:4	1	R.C[+57.021]YSRPLISIVSLN[+730.264]GSGTVEGQLGTDNELIMSR.D	HexNAc(2)Hex(2)	C[+57], N[+730]	1049.75	4	4195.99	4196.99	-1	-0.8	563	Specific	334	326.16	326.16	3.8	330	>gB_VZV_wt	1	20250416_e1_um4_krepe001_sa_ext00_b_gb_vzvd_ep_hcdpdhcd_gluc.ScanId;v=1;d1=24023.24023.4	controllerType=0 controllerNumber=1 scan=24023	44.3036	[575]	[]	1	[575]	20250416_E1_UM4_krepe001_SA_EXT00_B_gB_vzvd_Ep_HCDpdHCD_gluc.raw_20250512.xlsx
36310:4	1	R.C[+57.021]YSRPLISIVSLN[+2350.830]GSGTVEGQLGTDNELIMSR.D	HexNAc(4)Hex(5)dHex(1)NeuAc(2)	C[+57], N[+2351]	1455.14	4	5817.55	5817.56	0	-1.9	563	Specific	375.9	191.96	21.98	5.08	330	>gB_VZV_wt	1	20250416_e1_um4_krepe001_sa_ext00_b_gb_vzvd_ep_hcdpdhcd_gluc.ScanId;v=1;d1=26200.26200.4	controllerType=0 controllerNumber=1 scan=26200	47.594	[575]	[]	1	[575]	20250416_E1_UM4_krepe001_SA_EXT00_B_gB_vzvd_Ep_HCDpdHCD_gluc.raw_20250512.xlsx
32317:4	1	R.C[+57.021]YSRPLISIVSLN[+1768.640]GSGTVEGQLGTDNELIMSR.D	HexNAc(4)Hex(5)dHex(1)	C[+57], N[+1769]	1309.6	4	5235.36	5235.37	0	-1.6	563	Specific	433.26	314.67	314.67	5.37	330	>gB_VZV_wt	1	20250416_e1_um4_krepe001_sa_ext00_b_gb_vzvd_ep_hcdpdhcd_gluc.ScanId;v=1;d1=23555.23555.4	controllerType=0 controllerNumber=1 scan=23555	43.5806	[575]	[]	1	[575]	20250416_E1_UM4_krepe001_SA_EXT00_B_gB_vzvd_Ep_HCDpdHCD_gluc.raw_20250512.xlsx
32312:4	1	R.C[+57.021]YSRPLISIVSLN[+1768.640]GSGTVEGQLGTDNELIMSR.D	HexNAc(4)Hex(5)dHex(1)	C[+57], N[+1769]	1309.6	4	5235.36	5235.37	0	-1.6	563	Specific	539.78	325.88	325.88	6.03	330	>gB_VZV_wt	1	20250416_e1_um4_krepe001_sa_ext00_b_gb_vzvd_ep_hcdpdhcd_gluc.ScanId;v=1;d1=23552.23552.4	controllerType=0 controllerNumber=1 scan=23552	43.5761	[575]	[]	1	[575]	20250416_E1_UM4_krepe001_SA_EXT00_B_gB_vzvd_Ep_HCDpdHCD_gluc.raw_20250512.xlsx
32693:4	1	R.C[+57.021]YSRPLISIVSLN[+2059.735]GSGTVEGQLGTDNELIM[+15.995]SR.D	HexNAc(4)Hex(5)dHex(1)NeuAc(1)	C[+57], M[+16], N[+2060]	1386.37	4	5542.46	5542.46	0	-0.8	563	Specific	417.16	243.88	113.72	5.5	330	>gB_VZV_wt	1	20250416_e1_um4_krepe001_sa_ext00_b_gb_vzvd_ep_hcdpdhcd_gluc.ScanId;v=1;d1=23803.23803.4	controllerType=0 controllerNumber=1 scan=23803	43.9657	[575]	[]	1	[575]	20250416_E1_UM4_krepe001_SA_EXT00_B_gB_vzvd_Ep_HCDpdHCD_gluc.raw_20250512.xlsx
35962:4	2	E.VVKPATMSNNAETQVNQN[+1768.640]ITVTGYPGD.K	HexNAc(4)Hex(5)dHex(1)	N[+1769]	1155.25	4	4618	4617.02	1	-5.1	179	Specific	206.43	30.46	30.46	2.13	20	>sp|P0C1U8|SSPA_STAAU Glutamyl endopeptidase OS=Staphylococcus aureus OX=1280 GN=sspA PE=1 SV=1	4	20250416_e1_um4_krepe001_sa_ext00_b_gb_vzvd_ep_hcdpdhcd_gluc.ScanId;v=1;d1=25971.25971.4	controllerType=0 controllerNumber=1 scan=25971	47.2326	[196]	[]	1	[196]	20250416_E1_UM4_krepe001_SA_EXT00_B_gB_vzvd_Ep_HCDpdHCD_gluc.raw_20250512.xlsx
38972:4	2	E.VVKPATMSNNAETQVNQN[+2059.735]ITVTGYPGD.K	HexNAc(4)Hex(5)dHex(1)NeuAc(1)	N[+2060]	1227.78	4	4908.11	4908.11	0	-1.3	179	Specific	243.11	147.19	71.79	3.38	20	>sp|P0C1U8|SSPA_STAAU Glutamyl endopeptidase OS=Staphylococcus aureus OX=1280 GN=sspA PE=1 SV=1	4	20250416_e1_um4_krepe001_sa_ext00_b_gb_vzvd_ep_hcdpdhcd_gluc.ScanId;v=1;d1=28011.28011.4	controllerType=0 controllerNumber=1 scan=28011	50.4347	[196]	[]	1	[196]	20250416_E1_UM4_krepe001_SA_EXT00_B_gB_vzvd_Ep_HCDpdHCD_gluc.raw_20250512.xlsx
38880:4	2	E.VVKPATMSNNAETQVNQN[+2262.814]ITVTGYPGD.K	HexNAc(5)Hex(5)dHex(1)NeuAc(1)	N[+2263]	1278.55	4	5111.19	5111.19	0	-0.9	179	Specific	285.64	223.18	88.2	3.18	20	>sp|P0C1U8|SSPA_STAAU Glutamyl endopeptidase OS=Staphylococcus aureus OX=1280 GN=sspA PE=1 SV=1	4	20250416_e1_um4_krepe001_sa_ext00_b_gb_vzvd_ep_hcdpdhcd_gluc.ScanId;v=1;d1=27951.27951.4	controllerType=0 controllerNumber=1 scan=27951	50.336	[196]	[]	1	[196]	20250416_E1_UM4_krepe001_SA_EXT00_B_gB_vzvd_Ep_HCDpdHCD_gluc.raw_20250512.xlsx
17341:4	2	E.TQVNQN[+1589.571]ITVTGYPGDKPVATMWE.S	HexNAc(4)Hex(3)NeuAc(1)	N[+1590]	1035.71	4	4139.82	4138.81	1	3.2	191	Specific	280.46	189.55	116.81	2.14	20	>sp|P0C1U8|SSPA_STAAU Glutamyl endopeptidase OS=Staphylococcus aureus OX=1280 GN=sspA PE=1 SV=1	4	20250416_e1_um4_krepe001_sa_ext00_b_gb_vzvd_ep_hcdpdhcd_gluc.ScanId;v=1;d1=13160.13160.4	controllerType=0 controllerNumber=1 scan=13160	28.3857	[196]	[]	1	[196]	20250416_E1_UM4_krepe001_SA_EXT00_B_gB_vzvd_Ep_HCDpdHCD_gluc.raw_20250512.xlsx
27663:6	1	R.TC[+57.021]PDYHLGKN[+1768.640]FTEGIAVVYKENIAAYKFK.A	HexNAc(4)Hex(5)dHex(1)	C[+57], N[+1769]	858.397	6	5145.34	5145.34	0	0.2	93	Specific	215.13	215.13	215.13	4.59	210	>gB_VZV_wt	1	20250416_e1_um4_krepe001_sa_ext00_b_gb_vzvd_ep_hcdpdhcd_try.ScanId;v=1;d1=20080.20080.6	controllerType=0 controllerNumber=1 scan=20080	38.7985	[102]	[]	1	[102]	20250416_E1_UM4_krepe001_SA_EXT00_B_gB_vzvd_Ep_HCDpdHCD_try.raw_20250512.xlsx
27822:5	1	R.TC[+57.021]PDYHLGKN[+1727.613]FTEGIAVVYKENIAAYKFK.A	HexNAc(3)Hex(6)dHex(1)	C[+57], N[+1728]	1021.67	5	5104.31	5104.32	0	-0.3	93	Specific	227.08	227.08	227.08	3.79	210	>gB_VZV_wt	1	20250416_e1_um4_krepe001_sa_ext00_b_gb_vzvd_ep_hcdpdhcd_try.ScanId;v=1;d1=20185.20185.5	controllerType=0 controllerNumber=1 scan=20185	38.9719	[102]	[]	1	[102]	20250416_E1_UM4_krepe001_SA_EXT00_B_gB_vzvd_Ep_HCDpdHCD_try.raw_20250512.xlsx
27821:5	1	R.TC[+57.021]PDYHLGKN[+1622.582]FTEGIAVVYKENIAAYKFK.A	HexNAc(4)Hex(5)	C[+57], N[+1623]	1000.66	5	4999.28	4999.29	0	-0.3	93	Specific	233.01	233.01	233.01	3.79	210	>gB_VZV_wt	1	20250416_e1_um4_krepe001_sa_ext00_b_gb_vzvd_ep_hcdpdhcd_try.ScanId;v=1;d1=20184.20184.5	controllerType=0 controllerNumber=1 scan=20184	38.9708	[102]	[]	1	[102]	20250416_E1_UM4_krepe001_SA_EXT00_B_gB_vzvd_Ep_HCDpdHCD_try.raw_20250512.xlsx
27803:6	1	R.TC[+57.021]PDYHLGKN[+1622.582]FTEGIAVVYKENIAAYKFK.A	HexNAc(4)Hex(5)	C[+57], N[+1623]	834.054	6	4999.29	4999.29	0	0.1	93	Specific	237.22	237.22	237.22	2.95	210	>gB_VZV_wt	1	20250416_e1_um4_krepe001_sa_ext00_b_gb_vzvd_ep_hcdpdhcd_try.ScanId;v=1;d1=20173.20173.6	controllerType=0 controllerNumber=1 scan=20173	38.9561	[102]	[]	1	[102]	20250416_E1_UM4_krepe001_SA_EXT00_B_gB_vzvd_Ep_HCDpdHCD_try.raw_20250512.xlsx
27900:6	1	R.TC[+57.021]PDYHLGKN[+1419.502]FTEGIAVVYKENIAAYKFK.A	HexNAc(3)Hex(5)	C[+57], N[+1420]	800.207	6	4796.2	4796.21	0	-0.4	93	Specific	239.14	239.14	239.14	2.95	210	>gB_VZV_wt	1	20250416_e1_um4_krepe001_sa_ext00_b_gb_vzvd_ep_hcdpdhcd_try.ScanId;v=1;d1=20237.20237.6	controllerType=0 controllerNumber=1 scan=20237	39.0585	[102]	[]	1	[102]	20250416_E1_UM4_krepe001_SA_EXT00_B_gB_vzvd_Ep_HCDpdHCD_try.raw_20250512.xlsx
27730:5	1	R.TC[+57.021]PDYHLGKN[+1809.666]FTEGIAVVYKENIAAYKFK.A	HexNAc(5)Hex(4)dHex(1)	C[+57], N[+1810]	1038.08	5	5186.37	5186.37	0	-0.2	93	Specific	246.53	246.53	246.53	4.12	210	>gB_VZV_wt	1	20250416_e1_um4_krepe001_sa_ext00_b_gb_vzvd_ep_hcdpdhcd_try.ScanId;v=1;d1=20125.20125.5	controllerType=0 controllerNumber=1 scan=20125	38.8714	[102]	[]	1	[102]	20250416_E1_UM4_krepe001_SA_EXT00_B_gB_vzvd_Ep_HCDpdHCD_try.raw_20250512.xlsx
27801:6	1	R.TC[+57.021]PDYHLGKN[+1622.582]FTEGIAVVYKENIAAYKFK.A	HexNAc(4)Hex(5)	C[+57], N[+1623]	834.054	6	4999.29	4999.29	0	0.1	93	Specific	266.36	266.36	266.36	5.15	210	>gB_VZV_wt	1	20250416_e1_um4_krepe001_sa_ext00_b_gb_vzvd_ep_hcdpdhcd_try.ScanId;v=1;d1=20171.20171.6	controllerType=0 controllerNumber=1 scan=20171	38.9516	[102]	[]	1	[102]	20250416_E1_UM4_krepe001_SA_EXT00_B_gB_vzvd_Ep_HCDpdHCD_try.raw_20250512.xlsx
27761:6	1	R.TC[+57.021]PDYHLGKN[+1622.582]FTEGIAVVYKENIAAYKFK.A	HexNAc(4)Hex(5)	C[+57], N[+1623]	833.886	6	4998.28	4999.29	-1	-0.1	93	Specific	280.05	280.05	280.05	3.6	210	>gB_VZV_wt	1	20250416_e1_um4_krepe001_sa_ext00_b_gb_vzvd_ep_hcdpdhcd_try.ScanId;v=1;d1=20145.20145.6	controllerType=0 controllerNumber=1 scan=20145	38.9073	[102]	[]	1	[102]	20250416_E1_UM4_krepe001_SA_EXT00_B_gB_vzvd_Ep_HCDpdHCD_try.raw_20250512.xlsx
27824:5	1	R.TC[+57.021]PDYHLGKN[+1622.582]FTEGIAVVYKENIAAYKFK.A	HexNAc(4)Hex(5)	C[+57], N[+1623]	1000.46	5	4998.28	4999.29	-1	0.1	93	Specific	289.05	289.05	289.05	2.85	210	>gB_VZV_wt	1	20250416_e1_um4_krepe001_sa_ext00_b_gb_vzvd_ep_hcdpdhcd_try.ScanId;v=1;d1=20187.20187.5	controllerType=0 controllerNumber=1 scan=20187	38.9748	[102]	[]	1	[102]	20250416_E1_UM4_krepe001_SA_EXT00_B_gB_vzvd_Ep_HCDpdHCD_try.raw_20250512.xlsx
27733:5	1	R.TC[+57.021]PDYHLGKN[+1768.640]FTEGIAVVYKENIAAYKFK.A	HexNAc(4)Hex(5)dHex(1)	C[+57], N[+1769]	1029.87	5	5145.34	5145.34	0	0.2	93	Specific	292.84	292.84	292.84	2.85	210	>gB_VZV_wt	1	20250416_e1_um4_krepe001_sa_ext00_b_gb_vzvd_ep_hcdpdhcd_try.ScanId;v=1;d1=20127.20127.5	controllerType=0 controllerNumber=1 scan=20127	38.8736	[102]	[]	1	[102]	20250416_E1_UM4_krepe001_SA_EXT00_B_gB_vzvd_Ep_HCDpdHCD_try.raw_20250512.xlsx
27714:6	1	R.TC[+57.021]PDYHLGKN[+1768.640]FTEGIAVVYKENIAAYKFK.A	HexNAc(4)Hex(5)dHex(1)	C[+57], N[+1769]	858.396	6	5145.34	5145.34	0	-0.2	93	Specific	348.63	348.63	348.63	5.67	210	>gB_VZV_wt	1	20250416_e1_um4_krepe001_sa_ext00_b_gb_vzvd_ep_hcdpdhcd_try.ScanId;v=1;d1=20112.20112.6	controllerType=0 controllerNumber=1 scan=20112	38.8503	[102]	[]	1	[102]	20250416_E1_UM4_krepe001_SA_EXT00_B_gB_vzvd_Ep_HCDpdHCD_try.raw_20250512.xlsx
27759:6	1	R.TC[+57.021]PDYHLGKN[+1565.560]FTEGIAVVYKENIAAYKFK.A	HexNAc(3)Hex(5)dHex(1)	C[+57], N[+1566]	824.55	6	4942.26	4942.26	0	-0.2	93	Specific	381.64	381.64	381.64	6.1	210	>gB_VZV_wt	1	20250416_e1_um4_krepe001_sa_ext00_b_gb_vzvd_ep_hcdpdhcd_try.ScanId;v=1;d1=20144.20144.6	controllerType=0 controllerNumber=1 scan=20144	38.9063	[102]	[]	1	[102]	20250416_E1_UM4_krepe001_SA_EXT00_B_gB_vzvd_Ep_HCDpdHCD_try.raw_20250512.xlsx
27753:6	1	R.TC[+57.021]PDYHLGKN[+1565.560]FTEGIAVVYKENIAAYKFK.A	HexNAc(3)Hex(5)dHex(1)	C[+57], N[+1566]	824.55	6	4942.26	4942.26	0	-0.2	93	Specific	405.97	405.97	405.97	6.99	210	>gB_VZV_wt	1	20250416_e1_um4_krepe001_sa_ext00_b_gb_vzvd_ep_hcdpdhcd_try.ScanId;v=1;d1=20141.20141.6	controllerType=0 controllerNumber=1 scan=20141	38.9031	[102]	[]	1	[102]	20250416_E1_UM4_krepe001_SA_EXT00_B_gB_vzvd_Ep_HCDpdHCD_try.raw_20250512.xlsx
27823:5	1	R.TC[+57.021]PDYHLGKN[+1565.560]FTEGIAVVYKENIAAYKFK.A	HexNAc(3)Hex(5)dHex(1)	C[+57], N[+1566]	989.259	5	4942.26	4942.26	0	0.3	93	Specific	440.23	440.23	440.23	5.29	210	>gB_VZV_wt	1	20250416_e1_um4_krepe001_sa_ext00_b_gb_vzvd_ep_hcdpdhcd_try.ScanId;v=1;d1=20186.20186.5	controllerType=0 controllerNumber=1 scan=20186	38.973	[102]	[]	1	[102]	20250416_E1_UM4_krepe001_SA_EXT00_B_gB_vzvd_Ep_HCDpdHCD_try.raw_20250512.xlsx
27874:5	1	R.TC[+57.021]PDYHLGKN[+1581.555]FTEGIAVVYKENIAAYKFK.A	HexNAc(3)Hex(6)	C[+57], N[+1582]	992.256	5	4957.25	4958.26	-1	-1	93	Specific	449.23	449.23	449.23	6.28	210	>gB_VZV_wt	1	20250416_e1_um4_krepe001_sa_ext00_b_gb_vzvd_ep_hcdpdhcd_try.ScanId;v=1;d1=20219.20219.5	controllerType=0 controllerNumber=1 scan=20219	39.0249	[102]	[]	1	[102]	20250416_E1_UM4_krepe001_SA_EXT00_B_gB_vzvd_Ep_HCDpdHCD_try.raw_20250512.xlsx
27719:6	1	R.TC[+57.021]PDYHLGKN[+1768.640]FTEGIAVVYKENIAAYKFK.A	HexNAc(4)Hex(5)dHex(1)	C[+57], N[+1769]	858.396	6	5145.34	5145.34	0	-0.2	93	Specific	456.02	456.02	456.02	5.79	210	>gB_VZV_wt	1	20250416_e1_um4_krepe001_sa_ext00_b_gb_vzvd_ep_hcdpdhcd_try.ScanId;v=1;d1=20115.20115.6	controllerType=0 controllerNumber=1 scan=20115	38.8547	[102]	[]	1	[102]	20250416_E1_UM4_krepe001_SA_EXT00_B_gB_vzvd_Ep_HCDpdHCD_try.raw_20250512.xlsx
27668:6	1	R.TC[+57.021]PDYHLGKN[+1768.640]FTEGIAVVYKENIAAYKFK.A	HexNAc(4)Hex(5)dHex(1)	C[+57], N[+1769]	858.397	6	5145.34	5145.34	0	0.2	93	Specific	476.43	476.43	476.43	6.38	210	>gB_VZV_wt	1	20250416_e1_um4_krepe001_sa_ext00_b_gb_vzvd_ep_hcdpdhcd_try.ScanId;v=1;d1=20083.20083.6	controllerType=0 controllerNumber=1 scan=20083	38.8028	[102]	[]	1	[102]	20250416_E1_UM4_krepe001_SA_EXT00_B_gB_vzvd_Ep_HCDpdHCD_try.raw_20250512.xlsx
27819:5	1	R.TC[+57.021]PDYHLGKN[+1565.560]FTEGIAVVYKENIAAYKFK.A	HexNAc(3)Hex(5)dHex(1)	C[+57], N[+1566]	989.458	5	4943.26	4942.26	1	-1	93	Specific	531.92	531.92	531.92	6.61	210	>gB_VZV_wt	1	20250416_e1_um4_krepe001_sa_ext00_b_gb_vzvd_ep_hcdpdhcd_try.ScanId;v=1;d1=20183.20183.5	controllerType=0 controllerNumber=1 scan=20183	38.9696	[102]	[]	1	[102]	20250416_E1_UM4_krepe001_SA_EXT00_B_gB_vzvd_Ep_HCDpdHCD_try.raw_20250512.xlsx
27729:5	1	R.TC[+57.021]PDYHLGKN[+1768.640]FTEGIAVVYKENIAAYKFK.A	HexNAc(4)Hex(5)dHex(1)	C[+57], N[+1769]	1029.87	5	5145.34	5145.34	0	0.2	93	Specific	758.88	758.88	758.88	11.3	210	>gB_VZV_wt	1	20250416_e1_um4_krepe001_sa_ext00_b_gb_vzvd_ep_hcdpdhcd_try.ScanId;v=1;d1=20124.20124.5	controllerType=0 controllerNumber=1 scan=20124	38.8705	[102]	[]	1	[102]	20250416_E1_UM4_krepe001_SA_EXT00_B_gB_vzvd_Ep_HCDpdHCD_try.raw_20250512.xlsx
27686:5	1	R.TC[+57.021]PDYHLGKN[+1768.640]FTEGIAVVYKENIAAYKFK.A	HexNAc(4)Hex(5)dHex(1)	C[+57], N[+1769]	1029.87	5	5145.34	5145.34	0	0.2	93	Specific	781.71	781.71	781.71	11.3	210	>gB_VZV_wt	1	20250416_e1_um4_krepe001_sa_ext00_b_gb_vzvd_ep_hcdpdhcd_try.ScanId;v=1;d1=20094.20094.5	controllerType=0 controllerNumber=1 scan=20094	38.8192	[102]	[]	1	[102]	20250416_E1_UM4_krepe001_SA_EXT00_B_gB_vzvd_Ep_HCDpdHCD_try.raw_20250512.xlsx
27682:5	1	R.TC[+57.021]PDYHLGKN[+1768.640]FTEGIAVVYKENIAAYKFK.A	HexNAc(4)Hex(5)dHex(1)	C[+57], N[+1769]	1029.87	5	5145.34	5145.34	0	0.2	93	Specific	798.84	798.84	798.84	11.3	210	>gB_VZV_wt	1	20250416_e1_um4_krepe001_sa_ext00_b_gb_vzvd_ep_hcdpdhcd_try.ScanId;v=1;d1=20091.20091.5	controllerType=0 controllerNumber=1 scan=20091	38.8154	[102]	[]	1	[102]	20250416_E1_UM4_krepe001_SA_EXT00_B_gB_vzvd_Ep_HCDpdHCD_try.raw_20250512.xlsx
22961:6	1	K.VEAFNEDKNPQDMPLIASKYNSVGSKAWHTTN[+1872.651]DTYMVAGTPGTYR.T	HexNAc(3)Hex(6)NeuAc(1)	N[+1873]	1147.02	6	6877.07	6877.01	0	9.7	181	Specific	283.71	174.52	27.94	2.26	210	>gB_VZV_wt	1	20250416_e1_um4_krepe001_sa_ext00_b_gb_vzvd_ep_hcdpdhcd_try.ScanId;v=1;d1=16868.16868.6	controllerType=0 controllerNumber=1 scan=16868	33.9808	[212]	[]	1	[212]	20250416_E1_UM4_krepe001_SA_EXT00_B_gB_vzvd_Ep_HCDpdHCD_try.raw_20250512.xlsx
20118:4	1	K.YNSVGSKAWHTTN[+1378.476]DTYMVAGTPGTYR.T	HexNAc(2)Hex(6)	N[+1378]	1064.95	4	4256.78	4255.8	1	-5	200	Specific	340.97	340.97	340.97	4.53	210	>gB_VZV_wt	1	20250416_e1_um4_krepe001_sa_ext00_b_gb_vzvd_ep_hcdpdhcd_try.ScanId;v=1;d1=14960.14960.4	controllerType=0 controllerNumber=1 scan=14960	31.0045	[212]	[]	1	[212]	20250416_E1_UM4_krepe001_SA_EXT00_B_gB_vzvd_Ep_HCDpdHCD_try.raw_20250512.xlsx
18507:4	1	K.YNSVGSKAW[+15.995]HTTN[+1378.476]DTYMVAGTPGTYR.T	HexNAc(2)Hex(6)	N[+1378], W[+16]	1068.95	4	4272.78	4271.8	1	-5	200	Specific	356.1	356.1	35.2	4.53	210	>gB_VZV_wt	1	20250416_e1_um4_krepe001_sa_ext00_b_gb_vzvd_ep_hcdpdhcd_try.ScanId;v=1;d1=13805.13805.4	controllerType=0 controllerNumber=1 scan=13805	29.2959	[212]	[]	1	[212]	20250416_E1_UM4_krepe001_SA_EXT00_B_gB_vzvd_Ep_HCDpdHCD_try.raw_20250512.xlsx
18299:4	1	K.YNSVGSKAWHTTN[+1216.423]DTYM[+15.995]VAGTPGTYR.T	HexNAc(2)Hex(5)	M[+16], N[+1216]	1028.19	4	4109.74	4109.74	0	0	200	Specific	417.08	417.08	2.04	6.99	210	>gB_VZV_wt	1	20250416_e1_um4_krepe001_sa_ext00_b_gb_vzvd_ep_hcdpdhcd_try.ScanId;v=1;d1=13666.13666.4	controllerType=0 controllerNumber=1 scan=13666	29.1015	[212]	[]	1	[212]	20250416_E1_UM4_krepe001_SA_EXT00_B_gB_vzvd_Ep_HCDpdHCD_try.raw_20250512.xlsx
18424:4	1	K.YNSVGSKAW[+15.995]HTTN[+1540.529]DTYMVAGTPGTYR.T	HexNAc(2)Hex(7)	N[+1541], W[+16]	1109.46	4	4434.83	4433.85	1	-5.5	200	Specific	504.63	504.63	11.29	5.84	210	>gB_VZV_wt	1	20250416_e1_um4_krepe001_sa_ext00_b_gb_vzvd_ep_hcdpdhcd_try.ScanId;v=1;d1=13751.13751.4	controllerType=0 controllerNumber=1 scan=13751	29.2214	[212]	[]	1	[212]	20250416_E1_UM4_krepe001_SA_EXT00_B_gB_vzvd_Ep_HCDpdHCD_try.raw_20250512.xlsx
18510:4	1	K.YNSVGSKAW[+15.995]HTTN[+1378.476]DTYMVAGTPGTYR.T	HexNAc(2)Hex(6)	N[+1378], W[+16]	1068.95	4	4272.78	4271.8	1	-5	200	Specific	621.72	621.72	89.68	8.01	210	>gB_VZV_wt	1	20250416_e1_um4_krepe001_sa_ext00_b_gb_vzvd_ep_hcdpdhcd_try.ScanId;v=1;d1=13808.13808.4	controllerType=0 controllerNumber=1 scan=13808	29.3008	[212]	[]	1	[212]	20250416_E1_UM4_krepe001_SA_EXT00_B_gB_vzvd_Ep_HCDpdHCD_try.raw_20250512.xlsx
19455:4	1	K.AWHTTN[+1702.581]DTYMVAGTPGTYR.T	HexNAc(2)Hex(8)	N[+1703]	961.893	4	3844.55	3844.55	0	-0.6	207	Specific	274.55	274.55	274.55	4.92	210	>gB_VZV_wt	1	20250416_e1_um4_krepe001_sa_ext00_b_gb_vzvd_ep_hcdpdhcd_try.ScanId;v=1;d1=14478.14478.4	controllerType=0 controllerNumber=1 scan=14478	30.2779	[212]	[]	1	[212]	20250416_E1_UM4_krepe001_SA_EXT00_B_gB_vzvd_Ep_HCDpdHCD_try.raw_20250512.xlsx
19765:3	1	K.AWHTTN[+1298.476]DTYMVAGTPGTYR.T	HexNAc(4)Hex(3)	N[+1298]	1147.49	3	3440.44	3440.45	0	-0.8	207	Specific	307.9	307.9	307.9	5.9	210	>gB_VZV_wt	1	20250416_e1_um4_krepe001_sa_ext00_b_gb_vzvd_ep_hcdpdhcd_try.ScanId;v=1;d1=14729.14729.3	controllerType=0 controllerNumber=1 scan=14729	30.6539	[212]	[]	1	[212]	20250416_E1_UM4_krepe001_SA_EXT00_B_gB_vzvd_Ep_HCDpdHCD_try.raw_20250512.xlsx
19658:4	1	K.AWHTTN[+1216.423]DTYMVAGTPGTYR.T	HexNAc(2)Hex(5)	N[+1216]	840.354	4	3358.39	3358.39	0	-0.4	207	Specific	336.64	336.64	336.64	5.44	210	>gB_VZV_wt	1	20250416_e1_um4_krepe001_sa_ext00_b_gb_vzvd_ep_hcdpdhcd_try.ScanId;v=1;d1=14639.14639.4	controllerType=0 controllerNumber=1 scan=14639	30.5188	[212]	[]	1	[212]	20250416_E1_UM4_krepe001_SA_EXT00_B_gB_vzvd_Ep_HCDpdHCD_try.raw_20250512.xlsx
19674:3	1	K.AWHTTN[+1419.502]DTYMVAGTPGTYR.T	HexNAc(3)Hex(5)	N[+1420]	1187.83	3	3561.47	3561.47	0	-0.9	207	Specific	351.69	351.69	125.82	6.14	210	>gB_VZV_wt	1	20250416_e1_um4_krepe001_sa_ext00_b_gb_vzvd_ep_hcdpdhcd_try.ScanId;v=1;d1=14653.14653.3	controllerType=0 controllerNumber=1 scan=14653	30.5404	[212]	[]	1	[212]	20250416_E1_UM4_krepe001_SA_EXT00_B_gB_vzvd_Ep_HCDpdHCD_try.raw_20250512.xlsx
19488:4	1	K.AWHTTN[+1540.529]DTYMVAGTPGTYR.T	HexNAc(2)Hex(7)	N[+1541]	921.38	4	3682.5	3682.5	0	-0.8	207	Specific	351.7	351.7	351.7	5.44	210	>gB_VZV_wt	1	20250416_e1_um4_krepe001_sa_ext00_b_gb_vzvd_ep_hcdpdhcd_try.ScanId;v=1;d1=14508.14508.4	controllerType=0 controllerNumber=1 scan=14508	30.3251	[212]	[]	1	[212]	20250416_E1_UM4_krepe001_SA_EXT00_B_gB_vzvd_Ep_HCDpdHCD_try.raw_20250512.xlsx
19678:3	1	K.AWHTTN[+1419.502]DTYMVAGTPGTYR.T	HexNAc(3)Hex(5)	N[+1420]	1187.83	3	3561.47	3561.47	0	-0.9	207	Specific	372.91	372.91	142.34	7.32	210	>gB_VZV_wt	1	20250416_e1_um4_krepe001_sa_ext00_b_gb_vzvd_ep_hcdpdhcd_try.ScanId;v=1;d1=14656.14656.3	controllerType=0 controllerNumber=1 scan=14656	30.545	[212]	[]	1	[212]	20250416_E1_UM4_krepe001_SA_EXT00_B_gB_vzvd_Ep_HCDpdHCD_try.raw_20250512.xlsx
19671:3	1	K.AWHTTN[+1216.423]DTYMVAGTPGTYR.T	HexNAc(2)Hex(5)	N[+1216]	1120.14	3	3358.39	3358.39	0	-0.8	207	Specific	376.41	376.41	376.41	7.32	210	>gB_VZV_wt	1	20250416_e1_um4_krepe001_sa_ext00_b_gb_vzvd_ep_hcdpdhcd_try.ScanId;v=1;d1=14651.14651.3	controllerType=0 controllerNumber=1 scan=14651	30.537	[212]	[]	1	[212]	20250416_E1_UM4_krepe001_SA_EXT00_B_gB_vzvd_Ep_HCDpdHCD_try.raw_20250512.xlsx
19467:3	1	K.AWHTTN[+1702.581]DTYMVAGTPGTYR.T	HexNAc(2)Hex(8)	N[+1703]	1282.19	3	3844.55	3844.55	0	-0.7	207	Specific	400	400	400	7.32	210	>gB_VZV_wt	1	20250416_e1_um4_krepe001_sa_ext00_b_gb_vzvd_ep_hcdpdhcd_try.ScanId;v=1;d1=14488.14488.3	controllerType=0 controllerNumber=1 scan=14488	30.2926	[212]	[]	1	[212]	20250416_E1_UM4_krepe001_SA_EXT00_B_gB_vzvd_Ep_HCDpdHCD_try.raw_20250512.xlsx
19714:3	1	K.AWHTTN[+1257.449]DTYMVAGTPGTYR.T	HexNAc(3)Hex(4)	N[+1257]	1133.81	3	3399.42	3399.42	0	-0.6	207	Specific	452.75	452.75	288.05	7.6	210	>gB_VZV_wt	1	20250416_e1_um4_krepe001_sa_ext00_b_gb_vzvd_ep_hcdpdhcd_try.ScanId;v=1;d1=14684.14684.3	controllerType=0 controllerNumber=1 scan=14684	30.5861	[212]	[]	1	[212]	20250416_E1_UM4_krepe001_SA_EXT00_B_gB_vzvd_Ep_HCDpdHCD_try.raw_20250512.xlsx
19536:4	1	K.AWHTTN[+1378.476]DTYMVAGTPGTYR.T	HexNAc(2)Hex(6)	N[+1378]	880.867	4	3520.45	3520.45	0	-0.2	207	Specific	459.96	459.96	459.96	6.89	210	>gB_VZV_wt	1	20250416_e1_um4_krepe001_sa_ext00_b_gb_vzvd_ep_hcdpdhcd_try.ScanId;v=1;d1=14547.14547.4	controllerType=0 controllerNumber=1 scan=14547	30.3875	[212]	[]	1	[212]	20250416_E1_UM4_krepe001_SA_EXT00_B_gB_vzvd_Ep_HCDpdHCD_try.raw_20250512.xlsx
19654:4	1	K.AWHTTN[+1216.423]DTYMVAGTPGTYR.T	HexNAc(2)Hex(5)	N[+1216]	840.354	4	3358.39	3358.39	0	-0.4	207	Specific	525.87	525.87	525.87	7.22	210	>gB_VZV_wt	1	20250416_e1_um4_krepe001_sa_ext00_b_gb_vzvd_ep_hcdpdhcd_try.ScanId;v=1;d1=14636.14636.4	controllerType=0 controllerNumber=1 scan=14636	30.5153	[212]	[]	1	[212]	20250416_E1_UM4_krepe001_SA_EXT00_B_gB_vzvd_Ep_HCDpdHCD_try.raw_20250512.xlsx
19492:4	1	K.AWHTTN[+1540.529]DTYMVAGTPGTYR.T	HexNAc(2)Hex(7)	N[+1541]	921.38	4	3682.5	3682.5	0	-0.8	207	Specific	575.03	575.03	575.03	7.92	210	>gB_VZV_wt	1	20250416_e1_um4_krepe001_sa_ext00_b_gb_vzvd_ep_hcdpdhcd_try.ScanId;v=1;d1=14511.14511.4	controllerType=0 controllerNumber=1 scan=14511	30.33	[212]	[]	1	[212]	20250416_E1_UM4_krepe001_SA_EXT00_B_gB_vzvd_Ep_HCDpdHCD_try.raw_20250512.xlsx
19510:3	1	K.AWHTTN[+1622.582]DTYMVAGTPGTYR.T	HexNAc(4)Hex(5)	N[+1623]	1255.52	3	3764.55	3764.55	0	-0.3	207	Specific	594.8	588.3	298.37	8.63	210	>gB_VZV_wt	1	20250416_e1_um4_krepe001_sa_ext00_b_gb_vzvd_ep_hcdpdhcd_try.ScanId;v=1;d1=14528.14528.3	controllerType=0 controllerNumber=1 scan=14528	30.3561	[212]	[]	1	[212]	20250416_E1_UM4_krepe001_SA_EXT00_B_gB_vzvd_Ep_HCDpdHCD_try.raw_20250512.xlsx
19532:4	1	K.AWHTTN[+1378.476]DTYMVAGTPGTYR.T	HexNAc(2)Hex(6)	N[+1378]	880.867	4	3520.45	3520.45	0	-0.2	207	Specific	600.32	600.32	600.32	8.92	210	>gB_VZV_wt	1	20250416_e1_um4_krepe001_sa_ext00_b_gb_vzvd_ep_hcdpdhcd_try.ScanId;v=1;d1=14544.14544.4	controllerType=0 controllerNumber=1 scan=14544	30.3844	[212]	[]	1	[212]	20250416_E1_UM4_krepe001_SA_EXT00_B_gB_vzvd_Ep_HCDpdHCD_try.raw_20250512.xlsx
16604:4	1	K.AWHTTN[+1216.423]DTYMVAGTPGTYR.T	HexNAc(2)Hex(5)	N[+1216]	840.353	4	3358.39	3358.39	0	-0.7	207	Specific	633.41	633.41	633.41	8.92	210	>gB_VZV_wt	1	20250416_e1_um4_krepe001_sa_ext00_b_gb_vzvd_ep_hcdpdhcd_try.ScanId;v=1;d1=12498.12498.4	controllerType=0 controllerNumber=1 scan=12498	27.3631	[212]	[]	1	[212]	20250416_E1_UM4_krepe001_SA_EXT00_B_gB_vzvd_Ep_HCDpdHCD_try.raw_20250512.xlsx
19711:3	1	K.AWHTTN[+1257.449]DTYMVAGTPGTYR.T	HexNAc(3)Hex(4)	N[+1257]	1133.81	3	3399.42	3399.42	0	-0.6	207	Specific	671.51	671.51	374.96	10.63	210	>gB_VZV_wt	1	20250416_e1_um4_krepe001_sa_ext00_b_gb_vzvd_ep_hcdpdhcd_try.ScanId;v=1;d1=14681.14681.3	controllerType=0 controllerNumber=1 scan=14681	30.5817	[212]	[]	1	[212]	20250416_E1_UM4_krepe001_SA_EXT00_B_gB_vzvd_Ep_HCDpdHCD_try.raw_20250512.xlsx
16609:4	1	K.AWHTTN[+1216.423]DTYMVAGTPGTYR.T	HexNAc(2)Hex(5)	N[+1216]	840.353	4	3358.39	3358.39	0	-0.7	207	Specific	681.44	681.44	681.44	9.92	210	>gB_VZV_wt	1	20250416_e1_um4_krepe001_sa_ext00_b_gb_vzvd_ep_hcdpdhcd_try.ScanId;v=1;d1=12501.12501.4	controllerType=0 controllerNumber=1 scan=12501	27.3672	[212]	[]	1	[212]	20250416_E1_UM4_krepe001_SA_EXT00_B_gB_vzvd_Ep_HCDpdHCD_try.raw_20250512.xlsx
19508:3	1	K.AWHTTN[+1622.582]DTYMVAGTPGTYR.T	HexNAc(4)Hex(5)	N[+1623]	1255.52	3	3764.55	3764.55	0	-0.3	207	Specific	699.73	699.73	433.05	10.63	210	>gB_VZV_wt	1	20250416_e1_um4_krepe001_sa_ext00_b_gb_vzvd_ep_hcdpdhcd_try.ScanId;v=1;d1=14526.14526.3	controllerType=0 controllerNumber=1 scan=14526	30.3534	[212]	[]	1	[212]	20250416_E1_UM4_krepe001_SA_EXT00_B_gB_vzvd_Ep_HCDpdHCD_try.raw_20250512.xlsx
19504:4	1	K.AWHTTN[+1378.476]DTYMVAGTPGTYR.T	HexNAc(2)Hex(6)	N[+1378]	880.867	4	3520.45	3520.45	0	-0.3	207	Specific	905.04	905.04	905.04	14.92	210	>gB_VZV_wt	1	20250416_e1_um4_krepe001_sa_ext00_b_gb_vzvd_ep_hcdpdhcd_try.ScanId;v=1;d1=14522.14522.3	controllerType=0 controllerNumber=1 scan=14522	30.3456	[212]	[]	1	[212]	20250416_E1_UM4_krepe001_SA_EXT00_B_gB_vzvd_Ep_HCDpdHCD_try.raw_20250512.xlsx
19505:3	1	K.AWHTTN[+1378.476]DTYMVAGTPGTYR.T	HexNAc(2)Hex(6)	N[+1378]	1174.15	3	3520.44	3520.45	0	-0.6	207	Specific	965.31	965.31	965.31	16.63	210	>gB_VZV_wt	1	20250416_e1_um4_krepe001_sa_ext00_b_gb_vzvd_ep_hcdpdhcd_try.ScanId;v=1;d1=14523.14523.3	controllerType=0 controllerNumber=1 scan=14523	30.3478	[212]	[]	1	[212]	20250416_E1_UM4_krepe001_SA_EXT00_B_gB_vzvd_Ep_HCDpdHCD_try.raw_20250512.xlsx
19501:4	1	K.AWHTTN[+1378.476]DTYMVAGTPGTYR.T	HexNAc(2)Hex(6)	N[+1378]	880.867	4	3520.45	3520.45	0	-0.3	207	Specific	972.82	972.82	972.82	15.92	210	>gB_VZV_wt	1	20250416_e1_um4_krepe001_sa_ext00_b_gb_vzvd_ep_hcdpdhcd_try.ScanId;v=1;d1=14519.14519.3	controllerType=0 controllerNumber=1 scan=14519	30.3414	[212]	[]	1	[212]	20250416_E1_UM4_krepe001_SA_EXT00_B_gB_vzvd_Ep_HCDpdHCD_try.raw_20250512.xlsx
19502:3	1	K.AWHTTN[+1378.476]DTYMVAGTPGTYR.T	HexNAc(2)Hex(6)	N[+1378]	1174.15	3	3520.44	3520.45	0	-0.6	207	Specific	1089.26	1089.26	1089.26	18.63	210	>gB_VZV_wt	1	20250416_e1_um4_krepe001_sa_ext00_b_gb_vzvd_ep_hcdpdhcd_try.ScanId;v=1;d1=14520.14520.3	controllerType=0 controllerNumber=1 scan=14520	30.3432	[212]	[]	1	[212]	20250416_E1_UM4_krepe001_SA_EXT00_B_gB_vzvd_Ep_HCDpdHCD_try.raw_20250512.xlsx
17301:4	1	K.AWHTTN[+1216.423]DTYM[+15.995]VAGTPGTYR.T	HexNAc(2)Hex(5)	M[+16], N[+1216]	844.353	4	3374.39	3374.39	0	0.3	207	Specific	204.46	204.46	6.2	3.4	210	>gB_VZV_wt	1	20250416_e1_um4_krepe001_sa_ext00_b_gb_vzvd_ep_hcdpdhcd_try.ScanId;v=1;d1=13024.13024.4	controllerType=0 controllerNumber=1 scan=13024	28.1745	[212]	[]	1	[212]	20250416_E1_UM4_krepe001_SA_EXT00_B_gB_vzvd_Ep_HCDpdHCD_try.raw_20250512.xlsx
17544:3	1	K.AW[+15.995]HTTN[+1378.476]DTYMVAGTPGTYR.T	HexNAc(2)Hex(6)	N[+1378], W[+16]	1179.48	3	3536.44	3536.44	0	-0.3	207	Specific	225.65	225.65	4	5.1	210	>gB_VZV_wt	1	20250416_e1_um4_krepe001_sa_ext00_b_gb_vzvd_ep_hcdpdhcd_try.ScanId;v=1;d1=13183.13183.6	controllerType=0 controllerNumber=1 scan=13183	28.4078	[212]	[]	1	[212]	20250416_E1_UM4_krepe001_SA_EXT00_B_gB_vzvd_Ep_HCDpdHCD_try.raw_20250512.xlsx
18079:4	1	K.AWHTTN[+1540.529]DTYM[+15.995]VAGTPGTYR.T	HexNAc(2)Hex(7)	M[+16], N[+1541]	925.379	4	3698.49	3698.49	0	-0.3	207	Specific	243.05	243.05	26.25	4.74	210	>gB_VZV_wt	1	20250416_e1_um4_krepe001_sa_ext00_b_gb_vzvd_ep_hcdpdhcd_try.ScanId;v=1;d1=13525.13525.4	controllerType=0 controllerNumber=1 scan=13525	28.9013	[212]	[]	1	[212]	20250416_E1_UM4_krepe001_SA_EXT00_B_gB_vzvd_Ep_HCDpdHCD_try.raw_20250512.xlsx
18077:4	1	K.AW[+15.995]HTTN[+1540.529]DTYMVAGTPGTYR.T	HexNAc(2)Hex(7)	N[+1541], W[+16]	925.379	4	3698.49	3698.49	0	-0.3	207	Specific	247.3	247.3	22.86	4.74	210	>gB_VZV_wt	1	20250416_e1_um4_krepe001_sa_ext00_b_gb_vzvd_ep_hcdpdhcd_try.ScanId;v=1;d1=13523.13523.4	controllerType=0 controllerNumber=1 scan=13523	28.8988	[212]	[]	1	[212]	20250416_E1_UM4_krepe001_SA_EXT00_B_gB_vzvd_Ep_HCDpdHCD_try.raw_20250512.xlsx
17549:3	1	K.AWHTTN[+1378.476]DTYM[+15.995]VAGTPGTYR.T	HexNAc(2)Hex(6)	M[+16], N[+1378]	1179.48	3	3536.44	3536.44	0	-0.3	207	Specific	254.57	254.57	29.1	5.44	210	>gB_VZV_wt	1	20250416_e1_um4_krepe001_sa_ext00_b_gb_vzvd_ep_hcdpdhcd_try.ScanId;v=1;d1=13186.13186.6	controllerType=0 controllerNumber=1 scan=13186	28.411	[212]	[]	1	[212]	20250416_E1_UM4_krepe001_SA_EXT00_B_gB_vzvd_Ep_HCDpdHCD_try.raw_20250512.xlsx
18236:4	1	K.AW[+15.995]HTTN[+1378.476]DTYMVAGTPGTYR.T	HexNAc(2)Hex(6)	N[+1378], W[+16]	884.866	4	3536.44	3536.44	0	0.5	207	Specific	258.83	258.83	21.72	4.27	210	>gB_VZV_wt	1	20250416_e1_um4_krepe001_sa_ext00_b_gb_vzvd_ep_hcdpdhcd_try.ScanId;v=1;d1=13628.13628.4	controllerType=0 controllerNumber=1 scan=13628	29.0458	[212]	[]	1	[212]	20250416_E1_UM4_krepe001_SA_EXT00_B_gB_vzvd_Ep_HCDpdHCD_try.raw_20250512.xlsx
17204:4	1	K.AWHTTN[+1581.555]DTYM[+15.995]VAGTPGTYR.T	HexNAc(3)Hex(6)	M[+16], N[+1582]	935.635	4	3739.52	3739.52	0	-0.8	207	Specific	326.74	326.74	67.36	5.24	210	>gB_VZV_wt	1	20250416_e1_um4_krepe001_sa_ext00_b_gb_vzvd_ep_hcdpdhcd_try.ScanId;v=1;d1=12950.12950.4	controllerType=0 controllerNumber=1 scan=12950	28.0535	[212]	[]	1	[212]	20250416_E1_UM4_krepe001_SA_EXT00_B_gB_vzvd_Ep_HCDpdHCD_try.raw_20250512.xlsx
18352:4	1	K.AW[+15.995]HTTN[+1378.476]DTYMVAGTPGTYR.T	HexNAc(2)Hex(6)	N[+1378], W[+16]	884.866	4	3536.44	3536.44	0	0.5	207	Specific	340.42	340.42	29.84	4.97	210	>gB_VZV_wt	1	20250416_e1_um4_krepe001_sa_ext00_b_gb_vzvd_ep_hcdpdhcd_try.ScanId;v=1;d1=13702.13702.4	controllerType=0 controllerNumber=1 scan=13702	29.1497	[212]	[]	1	[212]	20250416_E1_UM4_krepe001_SA_EXT00_B_gB_vzvd_Ep_HCDpdHCD_try.raw_20250512.xlsx
18590:3	1	K.AW[+15.995]HTTN[+1540.529]DTYMVAGTPGTYR.T	HexNAc(2)Hex(7)	N[+1541], W[+16]	1233.5	3	3698.49	3698.49	0	0	207	Specific	357.8	357.8	54.68	6.14	210	>gB_VZV_wt	1	20250416_e1_um4_krepe001_sa_ext00_b_gb_vzvd_ep_hcdpdhcd_try.ScanId;v=1;d1=13869.13869.3	controllerType=0 controllerNumber=1 scan=13869	29.3916	[212]	[]	1	[212]	20250416_E1_UM4_krepe001_SA_EXT00_B_gB_vzvd_Ep_HCDpdHCD_try.raw_20250512.xlsx
17296:4	1	K.AWHTTN[+1216.423]DTYM[+15.995]VAGTPGTYR.T	HexNAc(2)Hex(5)	M[+16], N[+1216]	844.353	4	3374.39	3374.39	0	0.3	207	Specific	414.68	414.68	28.04	6.76	210	>gB_VZV_wt	1	20250416_e1_um4_krepe001_sa_ext00_b_gb_vzvd_ep_hcdpdhcd_try.ScanId;v=1;d1=13021.13021.4	controllerType=0 controllerNumber=1 scan=13021	28.1717	[212]	[]	1	[212]	20250416_E1_UM4_krepe001_SA_EXT00_B_gB_vzvd_Ep_HCDpdHCD_try.raw_20250512.xlsx
18241:4	1	K.AW[+15.995]HTTN[+1378.476]DTYMVAGTPGTYR.T	HexNAc(2)Hex(6)	N[+1378], W[+16]	884.866	4	3536.44	3536.44	0	0.5	207	Specific	418.99	418.99	82.9	6.29	210	>gB_VZV_wt	1	20250416_e1_um4_krepe001_sa_ext00_b_gb_vzvd_ep_hcdpdhcd_try.ScanId;v=1;d1=13631.13631.4	controllerType=0 controllerNumber=1 scan=13631	29.0498	[212]	[]	1	[212]	20250416_E1_UM4_krepe001_SA_EXT00_B_gB_vzvd_Ep_HCDpdHCD_try.raw_20250512.xlsx
18355:4	1	K.AW[+15.995]HTTN[+1378.476]DTYMVAGTPGTYR.T	HexNAc(2)Hex(6)	N[+1378], W[+16]	884.866	4	3536.44	3536.44	0	0.5	207	Specific	467.34	467.34	50.47	6.43	210	>gB_VZV_wt	1	20250416_e1_um4_krepe001_sa_ext00_b_gb_vzvd_ep_hcdpdhcd_try.ScanId;v=1;d1=13704.13704.4	controllerType=0 controllerNumber=1 scan=13704	29.1517	[212]	[]	1	[212]	20250416_E1_UM4_krepe001_SA_EXT00_B_gB_vzvd_Ep_HCDpdHCD_try.raw_20250512.xlsx
17174:3	1	K.AWHTTN[+1622.582]DTYM[+15.995]VAGTPGTYR.T	HexNAc(4)Hex(5)	M[+16], N[+1623]	1260.85	3	3780.54	3780.55	0	-1.2	207	Specific	505.12	505.12	94.58	7.72	210	>gB_VZV_wt	1	20250416_e1_um4_krepe001_sa_ext00_b_gb_vzvd_ep_hcdpdhcd_try.ScanId;v=1;d1=12927.12927.3	controllerType=0 controllerNumber=1 scan=12927	28.0136	[212]	[]	1	[212]	20250416_E1_UM4_krepe001_SA_EXT00_B_gB_vzvd_Ep_HCDpdHCD_try.raw_20250512.xlsx
17170:3	1	K.AWHTTN[+1622.582]DTYM[+15.995]VAGTPGTYR.T	HexNAc(4)Hex(5)	M[+16], N[+1623]	1260.85	3	3780.54	3780.55	0	-1.2	207	Specific	594.31	594.31	217.95	8.63	210	>gB_VZV_wt	1	20250416_e1_um4_krepe001_sa_ext00_b_gb_vzvd_ep_hcdpdhcd_try.ScanId;v=1;d1=12924.12924.3	controllerType=0 controllerNumber=1 scan=12924	28.0084	[212]	[]	1	[212]	20250416_E1_UM4_krepe001_SA_EXT00_B_gB_vzvd_Ep_HCDpdHCD_try.raw_20250512.xlsx
17175:3	1	K.AWHTTN[+1581.555]DTYM[+15.995]VAGTPGTYR.T	HexNAc(3)Hex(6)	M[+16], N[+1582]	1247.18	3	3739.52	3739.52	0	-0.8	207	Specific	613.47	588.65	87.39	9.63	210	>gB_VZV_wt	1	20250416_e1_um4_krepe001_sa_ext00_b_gb_vzvd_ep_hcdpdhcd_try.ScanId;v=1;d1=12928.12928.3	controllerType=0 controllerNumber=1 scan=12928	28.0149	[212]	[]	1	[212]	20250416_E1_UM4_krepe001_SA_EXT00_B_gB_vzvd_Ep_HCDpdHCD_try.raw_20250512.xlsx
18589:3	1	K.AW[+15.995]HTTN[+1378.476]DTYMVAGTPGTYR.T	HexNAc(2)Hex(6)	N[+1378], W[+16]	1179.48	3	3536.44	3536.44	0	-0.5	207	Specific	638.91	638.91	236.51	9.63	210	>gB_VZV_wt	1	20250416_e1_um4_krepe001_sa_ext00_b_gb_vzvd_ep_hcdpdhcd_try.ScanId;v=1;d1=13868.13868.3	controllerType=0 controllerNumber=1 scan=13868	29.3895	[212]	[]	1	[212]	20250416_E1_UM4_krepe001_SA_EXT00_B_gB_vzvd_Ep_HCDpdHCD_try.raw_20250512.xlsx
18588:3	1	K.AW[+15.995]HTTN[+1216.423]DTYMVAGTPGTYR.T	HexNAc(2)Hex(5)	N[+1216], W[+16]	1125.47	3	3374.39	3374.39	0	-0.3	207	Specific	719.43	719.43	178.25	11.63	210	>gB_VZV_wt	1	20250416_e1_um4_krepe001_sa_ext00_b_gb_vzvd_ep_hcdpdhcd_try.ScanId;v=1;d1=13867.13867.3	controllerType=0 controllerNumber=1 scan=13867	29.3884	[212]	[]	1	[212]	20250416_E1_UM4_krepe001_SA_EXT00_B_gB_vzvd_Ep_HCDpdHCD_try.raw_20250512.xlsx
17193:4	1	K.AWHTTN[+1378.476]DTYM[+15.995]VAGTPGTYR.T	HexNAc(2)Hex(6)	M[+16], N[+1378]	884.865	4	3536.44	3536.44	0	-0.4	207	Specific	725.52	725.52	173.06	10.92	210	>gB_VZV_wt	1	20250416_e1_um4_krepe001_sa_ext00_b_gb_vzvd_ep_hcdpdhcd_try.ScanId;v=1;d1=12943.12943.4	controllerType=0 controllerNumber=1 scan=12943	28.0428	[212]	[]	1	[212]	20250416_E1_UM4_krepe001_SA_EXT00_B_gB_vzvd_Ep_HCDpdHCD_try.raw_20250512.xlsx
17233:4	1	K.AWHTTN[+1216.423]DTYM[+15.995]VAGTPGTYR.T	HexNAc(2)Hex(5)	M[+16], N[+1216]	844.352	4	3374.39	3374.39	0	-0.2	207	Specific	766.35	766.35	276.16	11.92	210	>gB_VZV_wt	1	20250416_e1_um4_krepe001_sa_ext00_b_gb_vzvd_ep_hcdpdhcd_try.ScanId;v=1;d1=12976.12976.4	controllerType=0 controllerNumber=1 scan=12976	28.0997	[212]	[]	1	[212]	20250416_E1_UM4_krepe001_SA_EXT00_B_gB_vzvd_Ep_HCDpdHCD_try.raw_20250512.xlsx
17133:4	1	K.AWHTTN[+1540.529]DTYM[+15.995]VAGTPGTYR.T	HexNAc(2)Hex(7)	M[+16], N[+1541]	925.378	4	3698.49	3698.49	0	-1.2	207	Specific	786.16	786.16	213.59	11.92	210	>gB_VZV_wt	1	20250416_e1_um4_krepe001_sa_ext00_b_gb_vzvd_ep_hcdpdhcd_try.ScanId;v=1;d1=12894.12894.4	controllerType=0 controllerNumber=1 scan=12894	27.9595	[212]	[]	1	[212]	20250416_E1_UM4_krepe001_SA_EXT00_B_gB_vzvd_Ep_HCDpdHCD_try.raw_20250512.xlsx
17120:3	1	K.AWHTTN[+1540.529]DTYM[+15.995]VAGTPGTYR.T	HexNAc(2)Hex(7)	M[+16], N[+1541]	1233.5	3	3698.49	3698.49	0	-0.6	207	Specific	824.51	824.51	285.11	13.63	210	>gB_VZV_wt	1	20250416_e1_um4_krepe001_sa_ext00_b_gb_vzvd_ep_hcdpdhcd_try.ScanId;v=1;d1=12882.12882.3	controllerType=0 controllerNumber=1 scan=12882	27.9362	[212]	[]	1	[212]	20250416_E1_UM4_krepe001_SA_EXT00_B_gB_vzvd_Ep_HCDpdHCD_try.raw_20250512.xlsx
17171:3	1	K.AWHTTN[+1581.555]DTYM[+15.995]VAGTPGTYR.T	HexNAc(3)Hex(6)	M[+16], N[+1582]	1247.18	3	3739.52	3739.52	0	-0.8	207	Specific	862.65	862.65	329.98	14.63	210	>gB_VZV_wt	1	20250416_e1_um4_krepe001_sa_ext00_b_gb_vzvd_ep_hcdpdhcd_try.ScanId;v=1;d1=12925.12925.3	controllerType=0 controllerNumber=1 scan=12925	28.0102	[212]	[]	1	[212]	20250416_E1_UM4_krepe001_SA_EXT00_B_gB_vzvd_Ep_HCDpdHCD_try.raw_20250512.xlsx
18587:3	1	K.AW[+15.995]HTTN[+1540.529]DTYMVAGTPGTYR.T	HexNAc(2)Hex(7)	N[+1541], W[+16]	1233.5	3	3698.49	3698.49	0	0	207	Specific	879.16	879.16	298.01	14.63	210	>gB_VZV_wt	1	20250416_e1_um4_krepe001_sa_ext00_b_gb_vzvd_ep_hcdpdhcd_try.ScanId;v=1;d1=13866.13866.3	controllerType=0 controllerNumber=1 scan=13866	29.3876	[212]	[]	1	[212]	20250416_E1_UM4_krepe001_SA_EXT00_B_gB_vzvd_Ep_HCDpdHCD_try.raw_20250512.xlsx
17129:4	1	K.AWHTTN[+1540.529]DTYM[+15.995]VAGTPGTYR.T	HexNAc(2)Hex(7)	M[+16], N[+1541]	925.378	4	3698.49	3698.49	0	-1.2	207	Specific	892.41	892.41	296.39	13.92	210	>gB_VZV_wt	1	20250416_e1_um4_krepe001_sa_ext00_b_gb_vzvd_ep_hcdpdhcd_try.ScanId;v=1;d1=12891.12891.4	controllerType=0 controllerNumber=1 scan=12891	27.9534	[212]	[]	1	[212]	20250416_E1_UM4_krepe001_SA_EXT00_B_gB_vzvd_Ep_HCDpdHCD_try.raw_20250512.xlsx
17219:3	1	K.AWHTTN[+1216.423]DTYM[+15.995]VAGTPGTYR.T	HexNAc(2)Hex(5)	M[+16], N[+1216]	1125.47	3	3374.39	3374.39	0	-0.9	207	Specific	908.79	908.79	320.36	15.63	210	>gB_VZV_wt	1	20250416_e1_um4_krepe001_sa_ext00_b_gb_vzvd_ep_hcdpdhcd_try.ScanId;v=1;d1=12963.12963.3	controllerType=0 controllerNumber=1 scan=12963	28.074	[212]	[]	1	[212]	20250416_E1_UM4_krepe001_SA_EXT00_B_gB_vzvd_Ep_HCDpdHCD_try.raw_20250512.xlsx
17166:3	1	K.AWHTTN[+1378.476]DTYM[+15.995]VAGTPGTYR.T	HexNAc(2)Hex(6)	M[+16], N[+1378]	1179.48	3	3536.44	3536.44	0	-1	207	Specific	910.72	910.72	312.21	15.63	210	>gB_VZV_wt	1	20250416_e1_um4_krepe001_sa_ext00_b_gb_vzvd_ep_hcdpdhcd_try.ScanId;v=1;d1=12921.12921.3	controllerType=0 controllerNumber=1 scan=12921	28.0019	[212]	[]	1	[212]	20250416_E1_UM4_krepe001_SA_EXT00_B_gB_vzvd_Ep_HCDpdHCD_try.raw_20250512.xlsx
17117:3	1	K.AWHTTN[+1540.529]DTYM[+15.995]VAGTPGTYR.T	HexNAc(2)Hex(7)	M[+16], N[+1541]	1233.5	3	3698.49	3698.49	0	-0.6	207	Specific	983.78	983.78	429.15	16.63	210	>gB_VZV_wt	1	20250416_e1_um4_krepe001_sa_ext00_b_gb_vzvd_ep_hcdpdhcd_try.ScanId;v=1;d1=12879.12879.3	controllerType=0 controllerNumber=1 scan=12879	27.9328	[212]	[]	1	[212]	20250416_E1_UM4_krepe001_SA_EXT00_B_gB_vzvd_Ep_HCDpdHCD_try.raw_20250512.xlsx
17190:4	1	K.AWHTTN[+1378.476]DTYM[+15.995]VAGTPGTYR.T	HexNAc(2)Hex(6)	M[+16], N[+1378]	884.865	4	3536.44	3536.44	0	-0.4	207	Specific	985.34	985.34	371.14	15.92	210	>gB_VZV_wt	1	20250416_e1_um4_krepe001_sa_ext00_b_gb_vzvd_ep_hcdpdhcd_try.ScanId;v=1;d1=12941.12941.4	controllerType=0 controllerNumber=1 scan=12941	28.0354	[212]	[]	1	[212]	20250416_E1_UM4_krepe001_SA_EXT00_B_gB_vzvd_Ep_HCDpdHCD_try.raw_20250512.xlsx
18586:3	1	K.AW[+15.995]HTTN[+1378.476]DTYMVAGTPGTYR.T	HexNAc(2)Hex(6)	N[+1378], W[+16]	1179.48	3	3536.44	3536.44	0	-0.5	207	Specific	1002.4	1002.4	444.76	17.63	210	>gB_VZV_wt	1	20250416_e1_um4_krepe001_sa_ext00_b_gb_vzvd_ep_hcdpdhcd_try.ScanId;v=1;d1=13865.13865.3	controllerType=0 controllerNumber=1 scan=13865	29.3858	[212]	[]	1	[212]	20250416_E1_UM4_krepe001_SA_EXT00_B_gB_vzvd_Ep_HCDpdHCD_try.raw_20250512.xlsx
18585:3	1	K.AW[+15.995]HTTN[+1216.423]DTYMVAGTPGTYR.T	HexNAc(2)Hex(5)	N[+1216], W[+16]	1125.47	3	3374.39	3374.39	0	-0.3	207	Specific	1004.65	1004.65	362	17.63	210	>gB_VZV_wt	1	20250416_e1_um4_krepe001_sa_ext00_b_gb_vzvd_ep_hcdpdhcd_try.ScanId;v=1;d1=13864.13864.3	controllerType=0 controllerNumber=1 scan=13864	29.3835	[212]	[]	1	[212]	20250416_E1_UM4_krepe001_SA_EXT00_B_gB_vzvd_Ep_HCDpdHCD_try.raw_20250512.xlsx
17163:3	1	K.AWHTTN[+1378.476]DTYM[+15.995]VAGTPGTYR.T	HexNAc(2)Hex(6)	M[+16], N[+1378]	1179.48	3	3536.44	3536.44	0	-1	207	Specific	1032.74	1032.74	445.81	17.63	210	>gB_VZV_wt	1	20250416_e1_um4_krepe001_sa_ext00_b_gb_vzvd_ep_hcdpdhcd_try.ScanId;v=1;d1=12918.12918.3	controllerType=0 controllerNumber=1 scan=12918	27.998	[212]	[]	1	[212]	20250416_E1_UM4_krepe001_SA_EXT00_B_gB_vzvd_Ep_HCDpdHCD_try.raw_20250512.xlsx
17216:3	1	K.AWHTTN[+1216.423]DTYM[+15.995]VAGTPGTYR.T	HexNAc(2)Hex(5)	M[+16], N[+1216]	1125.47	3	3374.39	3374.39	0	-0.9	207	Specific	1059.86	1059.86	441.52	18.63	210	>gB_VZV_wt	1	20250416_e1_um4_krepe001_sa_ext00_b_gb_vzvd_ep_hcdpdhcd_try.ScanId;v=1;d1=12960.12960.3	controllerType=0 controllerNumber=1 scan=12960	28.0662	[212]	[]	1	[212]	20250416_E1_UM4_krepe001_SA_EXT00_B_gB_vzvd_Ep_HCDpdHCD_try.raw_20250512.xlsx
16085:4	1	K.AW[+15.995]HTTN[+1216.423]DTYM[+15.995]VAGTPGTYR.T	HexNAc(2)Hex(5)	M[+16], N[+1216], W[+16]	848.351	4	3390.38	3390.38	0	-0.5	207	Specific	225.87	225.87	225.87	3.66	210	>gB_VZV_wt	1	20250416_e1_um4_krepe001_sa_ext00_b_gb_vzvd_ep_hcdpdhcd_try.ScanId;v=1;d1=12152.12152.4	controllerType=0 controllerNumber=1 scan=12152	26.8578	[212]	[]	1	[212]	20250416_E1_UM4_krepe001_SA_EXT00_B_gB_vzvd_Ep_HCDpdHCD_try.raw_20250512.xlsx
16324:3	1	K.AW[+15.995]HTTN[+1216.423]DTYM[+15.995]VAGTPGTYR.T	HexNAc(2)Hex(5)	M[+16], N[+1216], W[+16]	1130.8	3	3390.38	3390.38	0	-0.3	207	Specific	274.44	274.44	274.44	4.29	210	>gB_VZV_wt	1	20250416_e1_um4_krepe001_sa_ext00_b_gb_vzvd_ep_hcdpdhcd_try.ScanId;v=1;d1=12320.12320.3	controllerType=0 controllerNumber=1 scan=12320	27.1003	[212]	[]	1	[212]	20250416_E1_UM4_krepe001_SA_EXT00_B_gB_vzvd_Ep_HCDpdHCD_try.raw_20250512.xlsx
15985:3	1	K.AW[+15.995]HTTN[+1419.502]DTYM[+15.995]VAGTPGTYR.T	HexNAc(3)Hex(5)	M[+16], N[+1420], W[+16]	1198.49	3	3593.46	3593.46	0	-0.4	207	Specific	316.69	316.69	316.69	4.92	210	>gB_VZV_wt	1	20250416_e1_um4_krepe001_sa_ext00_b_gb_vzvd_ep_hcdpdhcd_try.ScanId;v=1;d1=12091.12091.6	controllerType=0 controllerNumber=1 scan=12091	26.772	[212]	[]	1	[212]	20250416_E1_UM4_krepe001_SA_EXT00_B_gB_vzvd_Ep_HCDpdHCD_try.raw_20250512.xlsx
16378:3	1	K.AW[+15.995]HTTN[+1540.529]DTYM[+15.995]VAGTPGTYR.T	HexNAc(2)Hex(7)	M[+16], N[+1541], W[+16]	1238.83	3	3714.49	3714.49	0	0	207	Specific	347.04	347.04	347.04	6.14	210	>gB_VZV_wt	1	20250416_e1_um4_krepe001_sa_ext00_b_gb_vzvd_ep_hcdpdhcd_try.ScanId;v=1;d1=12357.12357.3	controllerType=0 controllerNumber=1 scan=12357	27.1553	[212]	[]	1	[212]	20250416_E1_UM4_krepe001_SA_EXT00_B_gB_vzvd_Ep_HCDpdHCD_try.raw_20250512.xlsx
16296:4	1	K.AW[+15.995]HTTN[+1378.476]DTYM[+15.995]VAGTPGTYR.T	HexNAc(2)Hex(6)	M[+16], N[+1378], W[+16]	888.865	4	3552.44	3552.44	0	0	207	Specific	374.89	374.89	374.89	6.61	210	>gB_VZV_wt	1	20250416_e1_um4_krepe001_sa_ext00_b_gb_vzvd_ep_hcdpdhcd_try.ScanId;v=1;d1=12296.12296.4	controllerType=0 controllerNumber=1 scan=12296	27.0651	[212]	[]	1	[212]	20250416_E1_UM4_krepe001_SA_EXT00_B_gB_vzvd_Ep_HCDpdHCD_try.raw_20250512.xlsx
15355:3	1	K.AW[+15.995]HTTN[+1378.476]DTYM[+15.995]VAGTPGTYR.T	HexNAc(2)Hex(6)	M[+16], N[+1378], W[+16]	1184.82	3	3552.44	3552.44	0	0.2	207	Specific	379.99	379.99	379.99	7.32	210	>gB_VZV_wt	1	20250416_e1_um4_krepe001_sa_ext00_b_gb_vzvd_ep_hcdpdhcd_try.ScanId;v=1;d1=11695.11695.3	controllerType=0 controllerNumber=1 scan=11695	26.1729	[212]	[]	1	[212]	20250416_E1_UM4_krepe001_SA_EXT00_B_gB_vzvd_Ep_HCDpdHCD_try.raw_20250512.xlsx
16088:4	1	K.AW[+15.995]HTTN[+1216.423]DTYM[+15.995]VAGTPGTYR.T	HexNAc(2)Hex(5)	M[+16], N[+1216], W[+16]	848.351	4	3390.38	3390.38	0	-0.5	207	Specific	463.55	463.55	463.55	6.89	210	>gB_VZV_wt	1	20250416_e1_um4_krepe001_sa_ext00_b_gb_vzvd_ep_hcdpdhcd_try.ScanId;v=1;d1=12154.12154.4	controllerType=0 controllerNumber=1 scan=12154	26.8605	[212]	[]	1	[212]	20250416_E1_UM4_krepe001_SA_EXT00_B_gB_vzvd_Ep_HCDpdHCD_try.raw_20250512.xlsx
16369:3	1	K.AW[+15.995]HTTN[+1216.423]DTYM[+15.995]VAGTPGTYR.T	HexNAc(2)Hex(5)	M[+16], N[+1216], W[+16]	1130.8	3	3390.38	3390.38	0	-0.1	207	Specific	466.55	466.55	466.55	7.6	210	>gB_VZV_wt	1	20250416_e1_um4_krepe001_sa_ext00_b_gb_vzvd_ep_hcdpdhcd_try.ScanId;v=1;d1=12352.12352.3	controllerType=0 controllerNumber=1 scan=12352	27.149	[212]	[]	1	[212]	20250416_E1_UM4_krepe001_SA_EXT00_B_gB_vzvd_Ep_HCDpdHCD_try.raw_20250512.xlsx
16294:4	1	K.AW[+15.995]HTTN[+1378.476]DTYM[+15.995]VAGTPGTYR.T	HexNAc(2)Hex(6)	M[+16], N[+1378], W[+16]	888.865	4	3552.44	3552.44	0	0	207	Specific	531.41	531.41	531.41	7.22	210	>gB_VZV_wt	1	20250416_e1_um4_krepe001_sa_ext00_b_gb_vzvd_ep_hcdpdhcd_try.ScanId;v=1;d1=12294.12294.4	controllerType=0 controllerNumber=1 scan=12294	27.0626	[212]	[]	1	[212]	20250416_E1_UM4_krepe001_SA_EXT00_B_gB_vzvd_Ep_HCDpdHCD_try.raw_20250512.xlsx
15351:3	1	K.AW[+15.995]HTTN[+1378.476]DTYM[+15.995]VAGTPGTYR.T	HexNAc(2)Hex(6)	M[+16], N[+1378], W[+16]	1184.82	3	3552.44	3552.44	0	0.2	207	Specific	554.87	554.87	554.87	7.93	210	>gB_VZV_wt	1	20250416_e1_um4_krepe001_sa_ext00_b_gb_vzvd_ep_hcdpdhcd_try.ScanId;v=1;d1=11692.11692.3	controllerType=0 controllerNumber=1 scan=11692	26.1699	[212]	[]	1	[212]	20250416_E1_UM4_krepe001_SA_EXT00_B_gB_vzvd_Ep_HCDpdHCD_try.raw_20250512.xlsx
16373:3	1	K.AW[+15.995]HTTN[+1540.529]DTYM[+15.995]VAGTPGTYR.T	HexNAc(2)Hex(7)	M[+16], N[+1541], W[+16]	1238.83	3	3714.49	3714.49	0	0	207	Specific	603.51	603.51	603.51	9.63	210	>gB_VZV_wt	1	20250416_e1_um4_krepe001_sa_ext00_b_gb_vzvd_ep_hcdpdhcd_try.ScanId;v=1;d1=12354.12354.3	controllerType=0 controllerNumber=1 scan=12354	27.1513	[212]	[]	1	[212]	20250416_E1_UM4_krepe001_SA_EXT00_B_gB_vzvd_Ep_HCDpdHCD_try.raw_20250512.xlsx
16374:3	1	K.AW[+15.995]HTTN[+1216.423]DTYM[+15.995]VAGTPGTYR.T	HexNAc(2)Hex(5)	M[+16], N[+1216], W[+16]	1130.8	3	3390.38	3390.38	0	-0.1	207	Specific	621.41	621.41	621.41	9.63	210	>gB_VZV_wt	1	20250416_e1_um4_krepe001_sa_ext00_b_gb_vzvd_ep_hcdpdhcd_try.ScanId;v=1;d1=12355.12355.3	controllerType=0 controllerNumber=1 scan=12355	27.1521	[212]	[]	1	[212]	20250416_E1_UM4_krepe001_SA_EXT00_B_gB_vzvd_Ep_HCDpdHCD_try.raw_20250512.xlsx
16322:3	1	K.AW[+15.995]HTTN[+1378.476]DTYM[+15.995]VAGTPGTYR.T	HexNAc(2)Hex(6)	M[+16], N[+1378], W[+16]	1184.82	3	3552.44	3552.44	0	0.4	207	Specific	737.08	737.08	737.08	11.63	210	>gB_VZV_wt	1	20250416_e1_um4_krepe001_sa_ext00_b_gb_vzvd_ep_hcdpdhcd_try.ScanId;v=1;d1=12318.12318.3	controllerType=0 controllerNumber=1 scan=12318	27.0974	[212]	[]	1	[212]	20250416_E1_UM4_krepe001_SA_EXT00_B_gB_vzvd_Ep_HCDpdHCD_try.raw_20250512.xlsx
16326:3	1	K.AW[+15.995]HTTN[+1378.476]DTYM[+15.995]VAGTPGTYR.T	HexNAc(2)Hex(6)	M[+16], N[+1378], W[+16]	1184.82	3	3552.44	3552.44	0	0.4	207	Specific	808.31	808.31	808.31	13.63	210	>gB_VZV_wt	1	20250416_e1_um4_krepe001_sa_ext00_b_gb_vzvd_ep_hcdpdhcd_try.ScanId;v=1;d1=12321.12321.3	controllerType=0 controllerNumber=1 scan=12321	27.1009	[212]	[]	1	[212]	20250416_E1_UM4_krepe001_SA_EXT00_B_gB_vzvd_Ep_HCDpdHCD_try.raw_20250512.xlsx
16383:3	1	K.AW[+15.995]HTTN[+1378.476]DTYM[+15.995]VAGTPGTYR.T	HexNAc(2)Hex(6)	M[+16], N[+1378], W[+16]	1184.82	3	3552.43	3552.44	0	-0.6	207	Specific	901.5	901.5	901.5	15.63	210	>gB_VZV_wt	1	20250416_e1_um4_krepe001_sa_ext00_b_gb_vzvd_ep_hcdpdhcd_try.ScanId;v=1;d1=12361.12361.3	controllerType=0 controllerNumber=1 scan=12361	27.162	[212]	[]	1	[212]	20250416_E1_UM4_krepe001_SA_EXT00_B_gB_vzvd_Ep_HCDpdHCD_try.raw_20250512.xlsx
16379:3	1	K.AW[+15.995]HTTN[+1378.476]DTYM[+15.995]VAGTPGTYR.T	HexNAc(2)Hex(6)	M[+16], N[+1378], W[+16]	1184.82	3	3552.43	3552.44	0	-0.6	207	Specific	1038.99	1038.99	1038.99	17.63	210	>gB_VZV_wt	1	20250416_e1_um4_krepe001_sa_ext00_b_gb_vzvd_ep_hcdpdhcd_try.ScanId;v=1;d1=12358.12358.3	controllerType=0 controllerNumber=1 scan=12358	27.1576	[212]	[]	1	[212]	20250416_E1_UM4_krepe001_SA_EXT00_B_gB_vzvd_Ep_HCDpdHCD_try.raw_20250512.xlsx
29465:4	1	K.AWHTTN[+1378.476]DTYMVAGTPGTYRTGTSVNC[+57.021]IIEEVEAR.S	HexNAc(2)Hex(6)	C[+57], N[+1378]	1295.32	4	5178.25	5179.24	-1	1.7	207	Specific	597.42	597.42	597.42	7	210	>gB_VZV_wt	1	20250416_e1_um4_krepe001_sa_ext00_b_gb_vzvd_ep_hcdpdhcd_try.ScanId;v=1;d1=21315.21315.4	controllerType=0 controllerNumber=1 scan=21315	40.6714	[212]	[]	1	[212]	20250416_E1_UM4_krepe001_SA_EXT00_B_gB_vzvd_Ep_HCDpdHCD_try.raw_20250512.xlsx
29466:4	1	K.AWHTTN[+1378.476]DTYMVAGTPGTYRTGTSVNC[+57.021]IIEEVEAR.S	HexNAc(2)Hex(6)	C[+57], N[+1378]	1295.32	4	5178.25	5179.24	-1	1.7	207	Specific	918.66	918.66	918.66	14	210	>gB_VZV_wt	1	20250416_e1_um4_krepe001_sa_ext00_b_gb_vzvd_ep_hcdpdhcd_try.ScanId;v=1;d1=21316.21316.4	controllerType=0 controllerNumber=1 scan=21316	40.6739	[212]	[]	1	[212]	20250416_E1_UM4_krepe001_SA_EXT00_B_gB_vzvd_Ep_HCDpdHCD_try.raw_20250512.xlsx
28349:4	1	K.AWHTTN[+1378.476]DTYM[+15.995]VAGTPGTYRTGTSVNC[+57.021]IIEEVEAR.S	HexNAc(2)Hex(6)	C[+57], M[+16], N[+1378]	1299.56	4	5195.23	5195.23	0	-0.7	207	Specific	593.54	593.54	57.25	7.46	210	>gB_VZV_wt	1	20250416_e1_um4_krepe001_sa_ext00_b_gb_vzvd_ep_hcdpdhcd_try.ScanId;v=1;d1=20560.20560.3	controllerType=0 controllerNumber=1 scan=20560	39.5516	[212]	[]	1	[212]	20250416_E1_UM4_krepe001_SA_EXT00_B_gB_vzvd_Ep_HCDpdHCD_try.raw_20250512.xlsx
28343:4	1	K.AWHTTN[+1378.476]DTYM[+15.995]VAGTPGTYRTGTSVNC[+57.021]IIEEVEAR.S	HexNAc(2)Hex(6)	C[+57], M[+16], N[+1378]	1299.56	4	5195.23	5195.23	0	-0.7	207	Specific	657.92	657.92	182.23	9.46	210	>gB_VZV_wt	1	20250416_e1_um4_krepe001_sa_ext00_b_gb_vzvd_ep_hcdpdhcd_try.ScanId;v=1;d1=20557.20557.3	controllerType=0 controllerNumber=1 scan=20557	39.548	[212]	[]	1	[212]	20250416_E1_UM4_krepe001_SA_EXT00_B_gB_vzvd_Ep_HCDpdHCD_try.raw_20250512.xlsx
08969:3	1	R.IYTTRYN[+2205.793]SSHVR.T	HexNAc(4)Hex(5)dHex(2)NeuAc(1)	N[+2206]	1234.86	3	3702.55	3702.55	0	0.3	384	Specific	204.46	165.39	165.39	2.45	210	>gB_VZV_wt	1	20250416_e1_um4_krepe001_sa_ext00_b_gb_vzvd_ep_hcdpdhcd_try.ScanId;v=1;d1=7544.7544.3	controllerType=0 controllerNumber=1 scan=7544	20.0223	[390]	[]	1	[390]	20250416_E1_UM4_krepe001_SA_EXT00_B_gB_vzvd_Ep_HCDpdHCD_try.raw_20250512.xlsx
08930:4	1	R.IYTTRYN[+2205.793]SSHVR.T	HexNAc(4)Hex(5)dHex(2)NeuAc(1)	N[+2206]	926.394	4	3702.55	3702.55	0	0.2	384	Specific	206.03	192.42	192.42	3.49	210	>gB_VZV_wt	1	20250416_e1_um4_krepe001_sa_ext00_b_gb_vzvd_ep_hcdpdhcd_try.ScanId;v=1;d1=7518.7518.4	controllerType=0 controllerNumber=1 scan=7518	19.9796	[390]	[]	1	[390]	20250416_E1_UM4_krepe001_SA_EXT00_B_gB_vzvd_Ep_HCDpdHCD_try.raw_20250512.xlsx
08109:4	1	R.IYTTRYN[+1809.666]SSHVR.T	HexNAc(5)Hex(4)dHex(1)	N[+1810]	827.362	4	3306.43	3306.43	0	0	384	Specific	211.48	211.48	211.48	3.82	210	>gB_VZV_wt	1	20250416_e1_um4_krepe001_sa_ext00_b_gb_vzvd_ep_hcdpdhcd_try.ScanId;v=1;d1=6996.6996.4	controllerType=0 controllerNumber=1 scan=6996	19.1983	[390]	[]	1	[390]	20250416_E1_UM4_krepe001_SA_EXT00_B_gB_vzvd_Ep_HCDpdHCD_try.raw_20250512.xlsx
09239:4	1	R.IYTTRYN[+1897.682]SSHVR.T	HexNAc(4)Hex(4)dHex(1)NeuAc(1)	N[+1898]	849.366	4	3394.44	3394.44	0	-0.6	384	Specific	215.86	215.86	215.86	4.8	210	>gB_VZV_wt	1	20250416_e1_um4_krepe001_sa_ext00_b_gb_vzvd_ep_hcdpdhcd_try.ScanId;v=1;d1=7726.7726.4	controllerType=0 controllerNumber=1 scan=7726	20.3199	[390]	[]	1	[390]	20250416_E1_UM4_krepe001_SA_EXT00_B_gB_vzvd_Ep_HCDpdHCD_try.raw_20250512.xlsx
08085:4	1	R.IYTTRYN[+1095.397]SSHVR.T	HexNAc(3)Hex(3)	N[+1095]	648.795	4	2592.16	2592.16	0	0.2	384	Specific	219.27	219.27	219.27	3.82	210	>gB_VZV_wt	1	20250416_e1_um4_krepe001_sa_ext00_b_gb_vzvd_ep_hcdpdhcd_try.ScanId;v=1;d1=6977.6977.4	controllerType=0 controllerNumber=1 scan=6977	19.1634	[390]	[]	1	[390]	20250416_E1_UM4_krepe001_SA_EXT00_B_gB_vzvd_Ep_HCDpdHCD_try.raw_20250512.xlsx
08087:4	1	R.IYTTRYN[+1095.397]SSHVR.T	HexNAc(3)Hex(3)	N[+1095]	648.795	4	2592.16	2592.16	0	0.2	384	Specific	219.53	219.53	219.53	4.8	210	>gB_VZV_wt	1	20250416_e1_um4_krepe001_sa_ext00_b_gb_vzvd_ep_hcdpdhcd_try.ScanId;v=1;d1=6979.6979.4	controllerType=0 controllerNumber=1 scan=6979	19.1664	[390]	[]	1	[390]	20250416_E1_UM4_krepe001_SA_EXT00_B_gB_vzvd_Ep_HCDpdHCD_try.raw_20250512.xlsx
08009:4	1	R.IYTTRYN[+1460.529]SSHVR.T	HexNAc(4)Hex(4)	N[+1461]	740.078	4	2957.29	2957.29	0	0.3	384	Specific	240.36	240.36	240.36	5.18	210	>gB_VZV_wt	1	20250416_e1_um4_krepe001_sa_ext00_b_gb_vzvd_ep_hcdpdhcd_try.ScanId;v=1;d1=6920.6920.4	controllerType=0 controllerNumber=1 scan=6920	19.0667	[390]	[]	1	[390]	20250416_E1_UM4_krepe001_SA_EXT00_B_gB_vzvd_Ep_HCDpdHCD_try.raw_20250512.xlsx
08986:4	1	R.IYTTRYN[+2059.735]SSHVR.T	HexNAc(4)Hex(5)dHex(1)NeuAc(1)	N[+2060]	889.879	4	3556.5	3556.5	0	-0.1	384	Specific	244.81	162.68	162.68	4.93	210	>gB_VZV_wt	1	20250416_e1_um4_krepe001_sa_ext00_b_gb_vzvd_ep_hcdpdhcd_try.ScanId;v=1;d1=7557.7557.4	controllerType=0 controllerNumber=1 scan=7557	20.0482	[390]	[]	1	[390]	20250416_E1_UM4_krepe001_SA_EXT00_B_gB_vzvd_Ep_HCDpdHCD_try.raw_20250512.xlsx
08983:4	1	R.IYTTRYN[+2059.735]SSHVR.T	HexNAc(4)Hex(5)dHex(1)NeuAc(1)	N[+2060]	889.879	4	3556.5	3556.5	0	-0.1	384	Specific	262.87	262.87	262.87	5.36	210	>gB_VZV_wt	1	20250416_e1_um4_krepe001_sa_ext00_b_gb_vzvd_ep_hcdpdhcd_try.ScanId;v=1;d1=7554.7554.4	controllerType=0 controllerNumber=1 scan=7554	20.0417	[390]	[]	1	[390]	20250416_E1_UM4_krepe001_SA_EXT00_B_gB_vzvd_Ep_HCDpdHCD_try.raw_20250512.xlsx
08013:4	1	R.IYTTRYN[+1460.529]SSHVR.T	HexNAc(4)Hex(4)	N[+1461]	740.078	4	2957.29	2957.29	0	0.3	384	Specific	339.72	336.7	336.7	5.13	210	>gB_VZV_wt	1	20250416_e1_um4_krepe001_sa_ext00_b_gb_vzvd_ep_hcdpdhcd_try.ScanId;v=1;d1=6923.6923.4	controllerType=0 controllerNumber=1 scan=6923	19.0714	[390]	[]	1	[390]	20250416_E1_UM4_krepe001_SA_EXT00_B_gB_vzvd_Ep_HCDpdHCD_try.raw_20250512.xlsx
08004:4	1	R.IYTTRYN[+1444.534]SSHVR.T	HexNAc(4)Hex(3)dHex(1)	N[+1445]	736.079	4	2941.3	2941.29	0	0.4	384	Specific	346.84	346.84	346.84	5.88	210	>gB_VZV_wt	1	20250416_e1_um4_krepe001_sa_ext00_b_gb_vzvd_ep_hcdpdhcd_try.ScanId;v=1;d1=6916.6916.4	controllerType=0 controllerNumber=1 scan=6916	19.0591	[390]	[]	1	[390]	20250416_E1_UM4_krepe001_SA_EXT00_B_gB_vzvd_Ep_HCDpdHCD_try.raw_20250512.xlsx
10572:4	1	R.IYTTRYN[+2350.830]SSHVR.T	HexNAc(4)Hex(5)dHex(1)NeuAc(2)	N[+2351]	962.653	4	3847.59	3847.59	0	0.2	384	Specific	389.97	317.06	317.06	5.7	210	>gB_VZV_wt	1	20250416_e1_um4_krepe001_sa_ext00_b_gb_vzvd_ep_hcdpdhcd_try.ScanId;v=1;d1=8592.8592.4	controllerType=0 controllerNumber=1 scan=8592	21.6552	[390]	[]	1	[390]	20250416_E1_UM4_krepe001_SA_EXT00_B_gB_vzvd_Ep_HCDpdHCD_try.raw_20250512.xlsx
08007:4	1	R.IYTTRYN[+1444.534]SSHVR.T	HexNAc(4)Hex(3)dHex(1)	N[+1445]	736.079	4	2941.3	2941.29	0	0.4	384	Specific	414.34	414.34	414.34	7.2	210	>gB_VZV_wt	1	20250416_e1_um4_krepe001_sa_ext00_b_gb_vzvd_ep_hcdpdhcd_try.ScanId;v=1;d1=6919.6919.4	controllerType=0 controllerNumber=1 scan=6919	19.0644	[390]	[]	1	[390]	20250416_E1_UM4_krepe001_SA_EXT00_B_gB_vzvd_Ep_HCDpdHCD_try.raw_20250512.xlsx
03571:4	1	R.YN[+2059.735]SSHVR.T	HexNAc(4)Hex(5)dHex(1)NeuAc(1)	N[+2060]	731.294	4	2922.15	2922.15	0	0.6	389	Specific	231.29	231.29	231.29	3.07	210	>gB_VZV_wt	1	20250416_e1_um4_krepe001_sa_ext00_b_gb_vzvd_ep_hcdpdhcd_try.ScanId;v=1;d1=4185.4185.4	controllerType=0 controllerNumber=1 scan=4185	14.7134	[390]	[]	1	[390]	20250416_E1_UM4_krepe001_SA_EXT00_B_gB_vzvd_Ep_HCDpdHCD_try.raw_20250512.xlsx
03574:4	1	R.YN[+2059.735]SSHVR.T	HexNAc(4)Hex(5)dHex(1)NeuAc(1)	N[+2060]	731.294	4	2922.15	2922.15	0	0.6	389	Specific	270.75	270.75	270.75	3.54	210	>gB_VZV_wt	1	20250416_e1_um4_krepe001_sa_ext00_b_gb_vzvd_ep_hcdpdhcd_try.ScanId;v=1;d1=4187.4187.4	controllerType=0 controllerNumber=1 scan=4187	14.7172	[390]	[]	1	[390]	20250416_E1_UM4_krepe001_SA_EXT00_B_gB_vzvd_Ep_HCDpdHCD_try.raw_20250512.xlsx
02864:3	1	R.YN[+1809.666]SSHVR.T	HexNAc(5)Hex(4)dHex(1)	N[+1810]	891.366	3	2672.08	2672.08	0	0.8	389	Specific	304.42	304.42	304.42	4.51	210	>gB_VZV_wt	1	20250416_e1_um4_krepe001_sa_ext00_b_gb_vzvd_ep_hcdpdhcd_try.ScanId;v=1;d1=3745.3745.3	controllerType=0 controllerNumber=1 scan=3745	13.8885	[390]	[]	1	[390]	20250416_E1_UM4_krepe001_SA_EXT00_B_gB_vzvd_Ep_HCDpdHCD_try.raw_20250512.xlsx
22287:3	1	R.LYLQELVRENTNHSPQK.H			690.359	3	2069.06	2069.08	0	-6.7	423	Specific	205.48	205.48	205.48	2.24	210	>gB_VZV_wt	1	20250416_e1_um4_krepe001_sa_ext00_b_gb_vzvd_ep_hcdpdhcd_try.ScanId;v=1;d1=16416.16416.7	controllerType=0 controllerNumber=1 scan=16416	33.2527	[]	[434]	1	[434]	20250416_E1_UM4_krepe001_SA_EXT00_B_gB_vzvd_Ep_HCDpdHCD_try.raw_20250512.xlsx
22132:4	1	R.LYLQELVRENTNHSPQK.H			518.025	4	2069.08	2069.08	0	0.2	423	Specific	268.67	268.67	268.67	5.44	210	>gB_VZV_wt	1	20250416_e1_um4_krepe001_sa_ext00_b_gb_vzvd_ep_hcdpdhcd_try.ScanId;v=1;d1=16308.16308.4	controllerType=0 controllerNumber=1 scan=16308	33.0756	[]	[434]	1	[434]	20250416_E1_UM4_krepe001_SA_EXT00_B_gB_vzvd_Ep_HCDpdHCD_try.raw_20250512.xlsx
20425:5	1	R.LYLQELVRENTNHSPQKHPTR.N			512.874	5	2560.34	2560.34	0	1.6	423	Specific	225.54	225.54	225.54	2.9	210	>gB_VZV_wt	1	20250416_e1_um4_krepe001_sa_ext00_b_gb_vzvd_ep_hcdpdhcd_try.ScanId;v=1;d1=15170.15170.5	controllerType=0 controllerNumber=1 scan=15170	31.3192	[]	[434]	1	[434]	20250416_E1_UM4_krepe001_SA_EXT00_B_gB_vzvd_Ep_HCDpdHCD_try.raw_20250512.xlsx
18469:5	1	R.LYLQELVRENTNHSPQKHPTR.N			512.873	5	2560.34	2560.34	0	-0.1	423	Specific	290.81	290.81	290.81	5.27	210	>gB_VZV_wt	1	20250416_e1_um4_krepe001_sa_ext00_b_gb_vzvd_ep_hcdpdhcd_try.ScanId;v=1;d1=13781.13781.5	controllerType=0 controllerNumber=1 scan=13781	29.2658	[]	[434]	1	[434]	20250416_E1_UM4_krepe001_SA_EXT00_B_gB_vzvd_Ep_HCDpdHCD_try.raw_20250512.xlsx
43867:5	1	R.LYLQELVRENTNHSPQKHPTR.N			512.873	5	2560.33	2560.34	0	-1.6	423	Specific	398.38	398.38	398.38	6.81	210	>gB_VZV_wt	1	20250416_e1_um4_krepe001_sa_ext00_b_gb_vzvd_ep_hcdpdhcd_try.ScanId;v=1;d1=31468.31468.5	controllerType=0 controllerNumber=1 scan=31468	58.2976	[]	[434]	1	[434]	20250416_E1_UM4_krepe001_SA_EXT00_B_gB_vzvd_Ep_HCDpdHCD_try.raw_20250512.xlsx
18358:6	1	R.LYLQELVRENTNHSPQKHPTR.N			427.562	6	2560.34	2560.34	0	-0.5	423	Specific	523.4	523.4	523.4	8.27	210	>gB_VZV_wt	1	20250416_e1_um4_krepe001_sa_ext00_b_gb_vzvd_ep_hcdpdhcd_try.ScanId;v=1;d1=13707.13707.6	controllerType=0 controllerNumber=1 scan=13707	29.1604	[]	[434]	1	[434]	20250416_E1_UM4_krepe001_SA_EXT00_B_gB_vzvd_Ep_HCDpdHCD_try.raw_20250512.xlsx
18057:4	1	R.LYLQELVRENTNHSPQKHPTR.N			640.839	4	2560.34	2560.34	0	-0.9	423	Specific	556.57	556.57	556.57	7.32	210	>gB_VZV_wt	1	20250416_e1_um4_krepe001_sa_ext00_b_gb_vzvd_ep_hcdpdhcd_try.ScanId;v=1;d1=13509.13509.4	controllerType=0 controllerNumber=1 scan=13509	28.8819	[]	[434]	1	[434]	20250416_E1_UM4_krepe001_SA_EXT00_B_gB_vzvd_Ep_HCDpdHCD_try.raw_20250512.xlsx
18302:6	1	R.LYLQELVRENTNHSPQKHPTR.N			427.562	6	2560.34	2560.34	0	-1	423	Specific	661.65	661.65	661.65	10.97	210	>gB_VZV_wt	1	20250416_e1_um4_krepe001_sa_ext00_b_gb_vzvd_ep_hcdpdhcd_try.ScanId;v=1;d1=13670.13670.6	controllerType=0 controllerNumber=1 scan=13670	29.1116	[]	[434]	1	[434]	20250416_E1_UM4_krepe001_SA_EXT00_B_gB_vzvd_Ep_HCDpdHCD_try.raw_20250512.xlsx
18341:4	1	R.LYLQELVRENTNHSPQKHPTR.N			640.839	4	2560.34	2560.34	0	-0.9	423	Specific	778.28	778.28	778.28	12.02	210	>gB_VZV_wt	1	20250416_e1_um4_krepe001_sa_ext00_b_gb_vzvd_ep_hcdpdhcd_try.ScanId;v=1;d1=13695.13695.4	controllerType=0 controllerNumber=1 scan=13695	29.141	[]	[434]	1	[434]	20250416_E1_UM4_krepe001_SA_EXT00_B_gB_vzvd_Ep_HCDpdHCD_try.raw_20250512.xlsx
12938:2	1	R.SVPVELRAN[+730.264]R.T	HexNAc(2)Hex(2)	N[+730]	935.96	2	1870.91	1870.91	0	-0.4	450	Specific	202.06	202.06	202.06	2.26	210	>gB_VZV_wt	1	20250416_e1_um4_krepe001_sa_ext00_b_gb_vzvd_ep_hcdpdhcd_try.ScanId;v=1;d1=10071.10071.5	controllerType=0 controllerNumber=1 scan=10071	23.809	[]	[]	0	[]	20250416_E1_UM4_krepe001_SA_EXT00_B_gB_vzvd_Ep_HCDpdHCD_try.raw_20250512.xlsx
13129:3	1	R.SVPVELRAN[+1444.534]R.T	HexNAc(4)Hex(3)dHex(1)	N[+1445]	862.398	3	2585.18	2585.18	0	-1.7	450	Specific	227.9	227.9	227.9	2.73	210	>gB_VZV_wt	1	20250416_e1_um4_krepe001_sa_ext00_b_gb_vzvd_ep_hcdpdhcd_try.ScanId;v=1;d1=10207.10207.3	controllerType=0 controllerNumber=1 scan=10207	24.0015	[]	[]	0	[]	20250416_E1_UM4_krepe001_SA_EXT00_B_gB_vzvd_Ep_HCDpdHCD_try.raw_20250512.xlsx
13134:3	1	R.SVPVELRAN[+1606.587]R.T	HexNAc(4)Hex(4)dHex(1)	N[+1607]	916.416	3	2747.23	2747.24	0	-1	450	Specific	234.28	234.28	234.28	3.17	210	>gB_VZV_wt	1	20250416_e1_um4_krepe001_sa_ext00_b_gb_vzvd_ep_hcdpdhcd_try.ScanId;v=1;d1=10211.10211.3	controllerType=0 controllerNumber=1 scan=10211	24.0083	[]	[]	0	[]	20250416_E1_UM4_krepe001_SA_EXT00_B_gB_vzvd_Ep_HCDpdHCD_try.raw_20250512.xlsx
12944:2	1	R.SVPVELRAN[+730.264]R.T	HexNAc(2)Hex(2)	N[+730]	935.96	2	1870.91	1870.91	0	-0.4	450	Specific	243.84	243.84	243.84	2.28	210	>gB_VZV_wt	1	20250416_e1_um4_krepe001_sa_ext00_b_gb_vzvd_ep_hcdpdhcd_try.ScanId;v=1;d1=10074.10074.5	controllerType=0 controllerNumber=1 scan=10074	23.8124	[]	[]	0	[]	20250416_E1_UM4_krepe001_SA_EXT00_B_gB_vzvd_Ep_HCDpdHCD_try.raw_20250512.xlsx
13137:3	1	R.SVPVELRAN[+1768.640]R.T	HexNAc(4)Hex(5)dHex(1)	N[+1769]	970.434	3	2909.29	2909.29	0	-0.1	450	Specific	251.79	251.79	251.79	4.19	210	>gB_VZV_wt	1	20250416_e1_um4_krepe001_sa_ext00_b_gb_vzvd_ep_hcdpdhcd_try.ScanId;v=1;d1=10213.10213.3	controllerType=0 controllerNumber=1 scan=10213	24.0129	[]	[]	0	[]	20250416_E1_UM4_krepe001_SA_EXT00_B_gB_vzvd_Ep_HCDpdHCD_try.raw_20250512.xlsx
32330:4	1	R.C[+57.021]YSRPLISIVSLN[+1768.640]GSGTVEGQLGTDNELIMSR.D	HexNAc(4)Hex(5)dHex(1)	C[+57], N[+1769]	1309.34	4	5234.36	5235.37	-1	-2.1	563	Specific	613.31	361.81	361.81	6.15	210	>gB_VZV_wt	1	20250416_e1_um4_krepe001_sa_ext00_b_gb_vzvd_ep_hcdpdhcd_try.ScanId;v=1;d1=23265.23265.4	controllerType=0 controllerNumber=1 scan=23265	43.5844	[575]	[]	1	[575]	20250416_E1_UM4_krepe001_SA_EXT00_B_gB_vzvd_Ep_HCDpdHCD_try.raw_20250512.xlsx
32762:5	1	R.C[+57.021]YSRPLISIVSLN[+2059.735]GSGTVEGQLGTDNELIM[+15.995]SR.D	HexNAc(4)Hex(5)dHex(1)NeuAc(1)	C[+57], M[+16], N[+2060]	1109.1	5	5541.45	5542.46	-1	-0.7	563	Specific	224.52	126.92	126.92	1.84	210	>gB_VZV_wt	1	20250416_e1_um4_krepe001_sa_ext00_b_gb_vzvd_ep_hcdpdhcd_try.ScanId;v=1;d1=23523.23523.5	controllerType=0 controllerNumber=1 scan=23523	43.9738	[575]	[]	1	[575]	20250416_E1_UM4_krepe001_SA_EXT00_B_gB_vzvd_Ep_HCDpdHCD_try.raw_20250512.xlsx
31008:4	1	R.C[+57.021]YSRPLISIVSLN[+1913.677]GSGTVEGQLGTDNELIM[+15.995]SR.D	HexNAc(4)Hex(5)NeuAc(1)	C[+57], M[+16], N[+1914]	1350.11	4	5397.41	5396.4	1	1.5	563	Specific	335.15	201.56	58.72	3.4	210	>gB_VZV_wt	1	20250416_e1_um4_krepe001_sa_ext00_b_gb_vzvd_ep_hcdpdhcd_try.ScanId;v=1;d1=22382.22382.4	controllerType=0 controllerNumber=1 scan=22382	42.2496	[575]	[]	1	[575]	20250416_E1_UM4_krepe001_SA_EXT00_B_gB_vzvd_Ep_HCDpdHCD_try.raw_20250512.xlsx
32722:4	1	R.C[+57.021]YSRPLISIVSLN[+2059.735]GSGTVEGQLGTDNELIM[+15.995]SR.D	HexNAc(4)Hex(5)dHex(1)NeuAc(1)	C[+57], M[+16], N[+2060]	1386.12	4	5541.46	5542.46	-1	0.4	563	Specific	366.42	311.9	311.9	4.21	210	>gB_VZV_wt	1	20250416_e1_um4_krepe001_sa_ext00_b_gb_vzvd_ep_hcdpdhcd_try.ScanId;v=1;d1=23499.23499.4	controllerType=0 controllerNumber=1 scan=23499	43.9359	[575]	[]	1	[575]	20250416_E1_UM4_krepe001_SA_EXT00_B_gB_vzvd_Ep_HCDpdHCD_try.raw_20250512.xlsx
31042:4	1	R.C[+57.021]YSRPLISIVSLN[+1768.640]GSGTVEGQLGTDNELIM[+15.995]SR.D	HexNAc(4)Hex(5)dHex(1)	C[+57], M[+16], N[+1769]	1313.6	4	5251.36	5251.36	0	-0.5	563	Specific	374.49	236.27	236.27	3.9	210	>gB_VZV_wt	1	20250416_e1_um4_krepe001_sa_ext00_b_gb_vzvd_ep_hcdpdhcd_try.ScanId;v=1;d1=22407.22407.4	controllerType=0 controllerNumber=1 scan=22407	42.2911	[575]	[]	1	[575]	20250416_E1_UM4_krepe001_SA_EXT00_B_gB_vzvd_Ep_HCDpdHCD_try.raw_20250512.xlsx
32725:4	1	R.C[+57.021]YSRPLISIVSLN[+2059.735]GSGTVEGQLGTDNELIM[+15.995]SR.D	HexNAc(4)Hex(5)dHex(1)NeuAc(1)	C[+57], M[+16], N[+2060]	1386.12	4	5541.46	5542.46	-1	0.4	563	Specific	432.38	305.98	305.98	4.35	210	>gB_VZV_wt	1	20250416_e1_um4_krepe001_sa_ext00_b_gb_vzvd_ep_hcdpdhcd_try.ScanId;v=1;d1=23501.23501.4	controllerType=0 controllerNumber=1 scan=23501	43.9384	[575]	[]	1	[575]	20250416_E1_UM4_krepe001_SA_EXT00_B_gB_vzvd_Ep_HCDpdHCD_try.raw_20250512.xlsx
32776:4	1	R.C[+57.021]YSRPLISIVSLN[+2059.735]GSGTVEGQLGTDNELIM[+15.995]SR.D	HexNAc(4)Hex(5)dHex(1)NeuAc(1)	C[+57], M[+16], N[+2060]	1386.12	4	5541.46	5542.46	-1	0.8	563	Specific	496.07	226.59	226.59	3.84	210	>gB_VZV_wt	1	20250416_e1_um4_krepe001_sa_ext00_b_gb_vzvd_ep_hcdpdhcd_try.ScanId;v=1;d1=23532.23532.4	controllerType=0 controllerNumber=1 scan=23532	43.9875	[575]	[]	1	[575]	20250416_E1_UM4_krepe001_SA_EXT00_B_gB_vzvd_Ep_HCDpdHCD_try.raw_20250512.xlsx
24339:3	1	T.RTC[+57.021]PDYHLGKN[+1856.656]FTEGIA.V	HexNAc(3)Hex(5)dHex(1)NeuAc(1)	C[+57], N[+1857]	1279.2	3	3835.59	3835.6	0	-2.1	92	Specific	209.25	209.25	209.25	3.88	396	>gB_VZV_wt	1	20250416_e1_um4_krepe001_sa_ext00_b_gb_vzvd_ep_hcd_alp.ScanId;v=1;d1=17567.17567.3	controllerType=0 controllerNumber=1 scan=17567	30.9715	[102]	[]	1	[102]	20250416_E1_UM4_krepe001_SA_EXT00_B_gB_vzvd_Ep_HCD_alp.raw_20250512.xlsx
22845:4	1	T.RTC[+57.021]PDYHLGKN[+1216.423]FTEGIA.V	HexNAc(2)Hex(5)	C[+57], N[+1216]	799.596	4	3195.36	3195.37	0	-1.3	92	Specific	216.93	216.93	216.93	4.22	396	>gB_VZV_wt	1	20250416_e1_um4_krepe001_sa_ext00_b_gb_vzvd_ep_hcd_alp.ScanId;v=1;d1=16494.16494.5	controllerType=0 controllerNumber=1 scan=16494	29.6195	[102]	[]	1	[102]	20250416_E1_UM4_krepe001_SA_EXT00_B_gB_vzvd_Ep_HCD_alp.raw_20250512.xlsx
22641:4	1	T.RTC[+57.021]PDYHLGKN[+1622.582]FTEGIA.V	HexNAc(4)Hex(5)	C[+57], N[+1623]	901.135	4	3601.52	3601.53	0	-1.5	92	Specific	226.82	226.82	226.82	4.22	396	>gB_VZV_wt	1	20250416_e1_um4_krepe001_sa_ext00_b_gb_vzvd_ep_hcd_alp.ScanId;v=1;d1=16368.16368.4	controllerType=0 controllerNumber=1 scan=16368	29.4597	[102]	[]	1	[102]	20250416_E1_UM4_krepe001_SA_EXT00_B_gB_vzvd_Ep_HCD_alp.raw_20250512.xlsx
24342:3	1	T.RTC[+57.021]PDYHLGKN[+1872.651]FTEGIA.V	HexNAc(3)Hex(6)NeuAc(1)	C[+57], N[+1873]	1284.53	3	3851.59	3851.59	0	-1.4	92	Specific	242.57	242.57	242.57	4.22	396	>gB_VZV_wt	1	20250416_e1_um4_krepe001_sa_ext00_b_gb_vzvd_ep_hcd_alp.ScanId;v=1;d1=17569.17569.3	controllerType=0 controllerNumber=1 scan=17569	30.9738	[102]	[]	1	[102]	20250416_E1_UM4_krepe001_SA_EXT00_B_gB_vzvd_Ep_HCD_alp.raw_20250512.xlsx
22389:3	1	T.RTC[+57.021]PDYHLGKN[+1914.697]FTEGIA.V	HexNAc(4)Hex(5)dHex(2)	C[+57], N[+1915]	1298.55	3	3893.63	3893.64	0	-3.3	92	Specific	259.59	259.59	259.59	3.49	396	>gB_VZV_wt	1	20250416_e1_um4_krepe001_sa_ext00_b_gb_vzvd_ep_hcd_alp.ScanId;v=1;d1=16200.16200.3	controllerType=0 controllerNumber=1 scan=16200	29.2467	[102]	[]	1	[102]	20250416_E1_UM4_krepe001_SA_EXT00_B_gB_vzvd_Ep_HCD_alp.raw_20250512.xlsx
24277:4	1	T.RTC[+57.021]PDYHLGKN[+1872.651]FTEGIA.V	HexNAc(3)Hex(6)NeuAc(1)	C[+57], N[+1873]	963.653	4	3851.59	3851.59	0	-1.4	92	Specific	262.32	262.32	262.32	4.66	396	>gB_VZV_wt	1	20250416_e1_um4_krepe001_sa_ext00_b_gb_vzvd_ep_hcd_alp.ScanId;v=1;d1=17525.17525.4	controllerType=0 controllerNumber=1 scan=17525	30.9194	[102]	[]	1	[102]	20250416_E1_UM4_krepe001_SA_EXT00_B_gB_vzvd_Ep_HCD_alp.raw_20250512.xlsx
22802:4	1	T.RTC[+57.021]PDYHLGKN[+1054.370]FTEGIA.V	HexNAc(2)Hex(4)	C[+57], N[+1054]	759.083	4	3033.31	3033.31	0	-1	92	Specific	274.01	274.01	274.01	4.7	396	>gB_VZV_wt	1	20250416_e1_um4_krepe001_sa_ext00_b_gb_vzvd_ep_hcd_alp.ScanId;v=1;d1=16466.16466.4	controllerType=0 controllerNumber=1 scan=16466	29.5834	[102]	[]	1	[102]	20250416_E1_UM4_krepe001_SA_EXT00_B_gB_vzvd_Ep_HCD_alp.raw_20250512.xlsx
22599:4	1	T.RTC[+57.021]PDYHLGKN[+1647.613]FTEGIA.V	HexNAc(5)Hex(3)dHex(1)	C[+57], N[+1648]	907.393	4	3626.55	3626.56	0	-1.9	92	Specific	279.18	279.18	279.18	4.66	396	>gB_VZV_wt	1	20250416_e1_um4_krepe001_sa_ext00_b_gb_vzvd_ep_hcd_alp.ScanId;v=1;d1=16341.16341.4	controllerType=0 controllerNumber=1 scan=16341	29.4248	[102]	[]	1	[102]	20250416_E1_UM4_krepe001_SA_EXT00_B_gB_vzvd_Ep_HCD_alp.raw_20250512.xlsx
22107:4	1	T.RTC[+57.021]PDYHLGKN[+2352.846]FTEGIA.V	HexNAc(6)Hex(7)	C[+57], N[+2353]	1083.7	4	4331.78	4331.79	0	-1.6	92	Specific	283.04	283.04	99.72	4.94	396	>gB_VZV_wt	1	20250416_e1_um4_krepe001_sa_ext00_b_gb_vzvd_ep_hcd_alp.ScanId;v=1;d1=16006.16006.4	controllerType=0 controllerNumber=1 scan=16006	29.0015	[102]	[]	1	[102]	20250416_E1_UM4_krepe001_SA_EXT00_B_gB_vzvd_Ep_HCD_alp.raw_20250512.xlsx
22013:4	1	T.RTC[+57.021]PDYHLGKN[+2498.904]FTEGIA.V	HexNAc(6)Hex(7)dHex(1)	C[+57], N[+2499]	1120.22	4	4477.84	4477.85	0	-1.3	92	Specific	296.77	296.77	296.77	5.14	396	>gB_VZV_wt	1	20250416_e1_um4_krepe001_sa_ext00_b_gb_vzvd_ep_hcd_alp.ScanId;v=1;d1=15944.15944.4	controllerType=0 controllerNumber=1 scan=15944	28.9226	[102]	[]	1	[102]	20250416_E1_UM4_krepe001_SA_EXT00_B_gB_vzvd_Ep_HCD_alp.raw_20250512.xlsx
22272:4	1	T.RTC[+57.021]PDYHLGKN[+1987.714]FTEGIA.V	HexNAc(5)Hex(6)	C[+57], N[+1988]	992.418	4	3966.65	3966.66	0	-1.5	92	Specific	321.57	321.57	321.57	5.07	396	>gB_VZV_wt	1	20250416_e1_um4_krepe001_sa_ext00_b_gb_vzvd_ep_hcd_alp.ScanId;v=1;d1=16111.16111.4	controllerType=0 controllerNumber=1 scan=16111	29.1334	[102]	[]	1	[102]	20250416_E1_UM4_krepe001_SA_EXT00_B_gB_vzvd_Ep_HCD_alp.raw_20250512.xlsx
22830:3	1	T.RTC[+57.021]PDYHLGKN[+892.317]FTEGIA.V	HexNAc(2)Hex(3)	C[+57], N[+892]	957.757	3	2871.26	2871.26	0	-1.9	92	Specific	322.31	322.31	322.31	4.76	396	>gB_VZV_wt	1	20250416_e1_um4_krepe001_sa_ext00_b_gb_vzvd_ep_hcd_alp.ScanId;v=1;d1=16485.16485.6	controllerType=0 controllerNumber=1 scan=16485	29.6092	[102]	[]	1	[102]	20250416_E1_UM4_krepe001_SA_EXT00_B_gB_vzvd_Ep_HCD_alp.raw_20250512.xlsx
22554:4	1	T.RTC[+57.021]PDYHLGKN[+1540.529]FTEGIA.V	HexNAc(2)Hex(7)	C[+57], N[+1541]	880.623	4	3519.47	3519.47	0	-0.6	92	Specific	333.61	333.61	333.61	5.22	396	>gB_VZV_wt	1	20250416_e1_um4_krepe001_sa_ext00_b_gb_vzvd_ep_hcd_alp.ScanId;v=1;d1=16310.16310.4	controllerType=0 controllerNumber=1 scan=16310	29.3852	[102]	[]	1	[102]	20250416_E1_UM4_krepe001_SA_EXT00_B_gB_vzvd_Ep_HCD_alp.raw_20250512.xlsx
22719:4	1	T.RTC[+57.021]PDYHLGKN[+1501.555]FTEGIA.V	HexNAc(5)Hex(3)	C[+57], N[+1502]	870.879	4	3480.5	3480.5	0	-1.2	92	Specific	341.12	341.12	341.12	5.22	396	>gB_VZV_wt	1	20250416_e1_um4_krepe001_sa_ext00_b_gb_vzvd_ep_hcd_alp.ScanId;v=1;d1=16415.16415.4	controllerType=0 controllerNumber=1 scan=16415	29.5173	[102]	[]	1	[102]	20250416_E1_UM4_krepe001_SA_EXT00_B_gB_vzvd_Ep_HCD_alp.raw_20250512.xlsx
22503:4	1	T.RTC[+57.021]PDYHLGKN[+1711.618]FTEGIA.V	HexNAc(3)Hex(5)dHex(2)	C[+57], N[+1712]	923.395	4	3690.56	3690.56	0	-1.2	92	Specific	344.5	344.5	344.5	5.18	396	>gB_VZV_wt	1	20250416_e1_um4_krepe001_sa_ext00_b_gb_vzvd_ep_hcd_alp.ScanId;v=1;d1=16278.16278.4	controllerType=0 controllerNumber=1 scan=16278	29.3442	[102]	[]	1	[102]	20250416_E1_UM4_krepe001_SA_EXT00_B_gB_vzvd_Ep_HCD_alp.raw_20250512.xlsx
22604:4	1	T.RTC[+57.021]PDYHLGKN[+1825.661]FTEGIA.V	HexNAc(5)Hex(5)	C[+57], N[+1826]	951.905	4	3804.6	3804.61	0	-1.8	92	Specific	354.82	354.82	354.82	5.18	396	>gB_VZV_wt	1	20250416_e1_um4_krepe001_sa_ext00_b_gb_vzvd_ep_hcd_alp.ScanId;v=1;d1=16344.16344.4	controllerType=0 controllerNumber=1 scan=16344	29.4282	[102]	[]	1	[102]	20250416_E1_UM4_krepe001_SA_EXT00_B_gB_vzvd_Ep_HCD_alp.raw_20250512.xlsx
22271:4	1	T.RTC[+57.021]PDYHLGKN[+1955.724]FTEGIA.V	HexNAc(5)Hex(4)dHex(2)	C[+57], N[+1956]	984.421	4	3934.66	3934.67	0	-1.4	92	Specific	361.89	361.89	361.89	5.19	396	>gB_VZV_wt	1	20250416_e1_um4_krepe001_sa_ext00_b_gb_vzvd_ep_hcd_alp.ScanId;v=1;d1=16110.16110.4	controllerType=0 controllerNumber=1 scan=16110	29.1322	[102]	[]	1	[102]	20250416_E1_UM4_krepe001_SA_EXT00_B_gB_vzvd_Ep_HCD_alp.raw_20250512.xlsx
22809:4	1	T.RTC[+57.021]PDYHLGKN[+1241.454]FTEGIA.V	HexNAc(3)Hex(3)dHex(1)	C[+57], N[+1241]	805.854	4	3220.39	3220.4	0	-1.2	92	Specific	372.08	372.08	372.08	6.1	396	>gB_VZV_wt	1	20250416_e1_um4_krepe001_sa_ext00_b_gb_vzvd_ep_hcd_alp.ScanId;v=1;d1=16471.16471.4	controllerType=0 controllerNumber=1 scan=16471	29.5891	[102]	[]	1	[102]	20250416_E1_UM4_krepe001_SA_EXT00_B_gB_vzvd_Ep_HCD_alp.raw_20250512.xlsx
22557:4	1	T.RTC[+57.021]PDYHLGKN[+1647.613]FTEGIA.V	HexNAc(5)Hex(3)dHex(1)	C[+57], N[+1648]	907.394	4	3626.55	3626.56	0	-0.9	92	Specific	376.08	376.08	376.08	6.1	396	>gB_VZV_wt	1	20250416_e1_um4_krepe001_sa_ext00_b_gb_vzvd_ep_hcd_alp.ScanId;v=1;d1=16312.16312.4	controllerType=0 controllerNumber=1 scan=16312	29.3875	[102]	[]	1	[102]	20250416_E1_UM4_krepe001_SA_EXT00_B_gB_vzvd_Ep_HCD_alp.raw_20250512.xlsx
22752:4	1	T.RTC[+57.021]PDYHLGKN[+730.264]FTEGIA.V	HexNAc(2)Hex(2)	C[+57], N[+730]	678.057	4	2709.2	2709.21	0	-1.3	92	Specific	380.39	380.39	380.39	6.06	396	>gB_VZV_wt	1	20250416_e1_um4_krepe001_sa_ext00_b_gb_vzvd_ep_hcd_alp.ScanId;v=1;d1=16434.16434.4	controllerType=0 controllerNumber=1 scan=16434	29.5429	[102]	[]	1	[102]	20250416_E1_UM4_krepe001_SA_EXT00_B_gB_vzvd_Ep_HCD_alp.raw_20250512.xlsx
22665:3	1	T.RTC[+57.021]PDYHLGKN[+892.317]FTEGIA.V	HexNAc(2)Hex(3)	C[+57], N[+892]	957.759	3	2871.26	2871.26	0	0	92	Specific	381.46	381.46	381.46	5.79	396	>gB_VZV_wt	1	20250416_e1_um4_krepe001_sa_ext00_b_gb_vzvd_ep_hcd_alp.ScanId;v=1;d1=16384.16384.6	controllerType=0 controllerNumber=1 scan=16384	29.4818	[102]	[]	1	[102]	20250416_E1_UM4_krepe001_SA_EXT00_B_gB_vzvd_Ep_HCD_alp.raw_20250512.xlsx
22327:4	1	T.RTC[+57.021]PDYHLGKN[+1727.613]FTEGIA.V	HexNAc(3)Hex(6)dHex(1)	C[+57], N[+1728]	927.393	4	3706.55	3706.56	0	-2.2	92	Specific	381.53	381.53	381.53	6.06	396	>gB_VZV_wt	1	20250416_e1_um4_krepe001_sa_ext00_b_gb_vzvd_ep_hcd_alp.ScanId;v=1;d1=16147.16147.4	controllerType=0 controllerNumber=1 scan=16147	29.1822	[102]	[]	1	[102]	20250416_E1_UM4_krepe001_SA_EXT00_B_gB_vzvd_Ep_HCD_alp.raw_20250512.xlsx
24056:4	1	T.RTC[+57.021]PDYHLGKN[+2018.708]FTEGIA.V	HexNAc(3)Hex(6)dHex(1)NeuAc(1)	C[+57], N[+2019]	1000.17	4	3997.65	3997.65	0	-1.7	92	Specific	392.61	392.61	392.61	6.06	396	>gB_VZV_wt	1	20250416_e1_um4_krepe001_sa_ext00_b_gb_vzvd_ep_hcd_alp.ScanId;v=1;d1=17379.17379.4	controllerType=0 controllerNumber=1 scan=17379	30.737	[102]	[]	1	[102]	20250416_E1_UM4_krepe001_SA_EXT00_B_gB_vzvd_Ep_HCD_alp.raw_20250512.xlsx
24170:4	1	T.RTC[+57.021]PDYHLGKN[+1856.656]FTEGIA.V	HexNAc(3)Hex(5)dHex(1)NeuAc(1)	C[+57], N[+1857]	959.654	4	3835.6	3835.6	0	-0.9	92	Specific	409.22	409.22	409.22	6.13	396	>gB_VZV_wt	1	20250416_e1_um4_krepe001_sa_ext00_b_gb_vzvd_ep_hcd_alp.ScanId;v=1;d1=17454.17454.4	controllerType=0 controllerNumber=1 scan=17454	30.8307	[102]	[]	1	[102]	20250416_E1_UM4_krepe001_SA_EXT00_B_gB_vzvd_Ep_HCD_alp.raw_20250512.xlsx
22703:4	1	T.RTC[+57.021]PDYHLGKN[+892.317]FTEGIA.V	HexNAc(2)Hex(3)	C[+57], N[+892]	718.57	4	2871.26	2871.26	0	-1.5	92	Specific	410.62	410.62	410.62	6.09	396	>gB_VZV_wt	1	20250416_e1_um4_krepe001_sa_ext00_b_gb_vzvd_ep_hcd_alp.ScanId;v=1;d1=16404.16404.4	controllerType=0 controllerNumber=1 scan=16404	29.5047	[102]	[]	1	[102]	20250416_E1_UM4_krepe001_SA_EXT00_B_gB_vzvd_Ep_HCD_alp.raw_20250512.xlsx
22502:4	1	T.RTC[+57.021]PDYHLGKN[+1663.608]FTEGIA.V	HexNAc(5)Hex(4)	C[+57], N[+1664]	911.392	4	3642.55	3642.55	0	-1.2	92	Specific	412.84	412.84	412.84	6.13	396	>gB_VZV_wt	1	20250416_e1_um4_krepe001_sa_ext00_b_gb_vzvd_ep_hcd_alp.ScanId;v=1;d1=16277.16277.4	controllerType=0 controllerNumber=1 scan=16277	29.3431	[102]	[]	1	[102]	20250416_E1_UM4_krepe001_SA_EXT00_B_gB_vzvd_Ep_HCD_alp.raw_20250512.xlsx
22269:4	1	T.RTC[+57.021]PDYHLGKN[+1914.697]FTEGIA.V	HexNAc(4)Hex(5)dHex(2)	C[+57], N[+1915]	974.164	4	3893.64	3893.64	0	-1.6	92	Specific	413.22	413.22	413.22	6.09	396	>gB_VZV_wt	1	20250416_e1_um4_krepe001_sa_ext00_b_gb_vzvd_ep_hcd_alp.ScanId;v=1;d1=16109.16109.4	controllerType=0 controllerNumber=1 scan=16109	29.1311	[102]	[]	1	[102]	20250416_E1_UM4_krepe001_SA_EXT00_B_gB_vzvd_Ep_HCD_alp.raw_20250512.xlsx
22498:4	1	T.RTC[+57.021]PDYHLGKN[+1540.529]FTEGIA.V	HexNAc(2)Hex(7)	C[+57], N[+1541]	880.623	4	3519.47	3519.47	0	-1	92	Specific	430.16	430.16	430.16	6.13	396	>gB_VZV_wt	1	20250416_e1_um4_krepe001_sa_ext00_b_gb_vzvd_ep_hcd_alp.ScanId;v=1;d1=16274.16274.4	controllerType=0 controllerNumber=1 scan=16274	29.3397	[102]	[]	1	[102]	20250416_E1_UM4_krepe001_SA_EXT00_B_gB_vzvd_Ep_HCD_alp.raw_20250512.xlsx
22808:4	1	T.RTC[+57.021]PDYHLGKN[+1257.449]FTEGIA.V	HexNAc(3)Hex(4)	C[+57], N[+1257]	809.853	4	3236.39	3236.39	0	-1.5	92	Specific	439.59	439.59	439.59	6.09	396	>gB_VZV_wt	1	20250416_e1_um4_krepe001_sa_ext00_b_gb_vzvd_ep_hcd_alp.ScanId;v=1;d1=16470.16470.4	controllerType=0 controllerNumber=1 scan=16470	29.588	[102]	[]	1	[102]	20250416_E1_UM4_krepe001_SA_EXT00_B_gB_vzvd_Ep_HCD_alp.raw_20250512.xlsx
22704:4	1	T.RTC[+57.021]PDYHLGKN[+1054.370]FTEGIA.V	HexNAc(2)Hex(4)	C[+57], N[+1054]	759.083	4	3033.31	3033.31	0	-1.8	92	Specific	441.08	441.08	441.08	6.1	396	>gB_VZV_wt	1	20250416_e1_um4_krepe001_sa_ext00_b_gb_vzvd_ep_hcd_alp.ScanId;v=1;d1=16405.16405.4	controllerType=0 controllerNumber=1 scan=16405	29.5059	[102]	[]	1	[102]	20250416_E1_UM4_krepe001_SA_EXT00_B_gB_vzvd_Ep_HCD_alp.raw_20250512.xlsx
22594:4	1	T.RTC[+57.021]PDYHLGKN[+1378.476]FTEGIA.V	HexNAc(2)Hex(6)	C[+57], N[+1378]	840.109	4	3357.41	3357.42	0	-1.7	92	Specific	442.71	442.71	442.71	6.1	396	>gB_VZV_wt	1	20250416_e1_um4_krepe001_sa_ext00_b_gb_vzvd_ep_hcd_alp.ScanId;v=1;d1=16337.16337.4	controllerType=0 controllerNumber=1 scan=16337	29.4202	[102]	[]	1	[102]	20250416_E1_UM4_krepe001_SA_EXT00_B_gB_vzvd_Ep_HCD_alp.raw_20250512.xlsx
22675:3	1	T.RTC[+57.021]PDYHLGKN[+1419.502]FTEGIA.V	HexNAc(3)Hex(5)	C[+57], N[+1420]	1133.48	3	3398.44	3398.45	0	-2	92	Specific	444.6	444.6	444.6	5.79	396	>gB_VZV_wt	1	20250416_e1_um4_krepe001_sa_ext00_b_gb_vzvd_ep_hcd_alp.ScanId;v=1;d1=16390.16390.5	controllerType=0 controllerNumber=1 scan=16390	29.4887	[102]	[]	1	[102]	20250416_E1_UM4_krepe001_SA_EXT00_B_gB_vzvd_Ep_HCD_alp.raw_20250512.xlsx
22106:4	1	T.RTC[+57.021]PDYHLGKN[+2133.772]FTEGIA.V	HexNAc(5)Hex(6)dHex(1)	C[+57], N[+2134]	1028.93	4	4112.71	4112.72	0	-1.6	92	Specific	461.35	461.35	461.35	6.1	396	>gB_VZV_wt	1	20250416_e1_um4_krepe001_sa_ext00_b_gb_vzvd_ep_hcd_alp.ScanId;v=1;d1=16005.16005.4	controllerType=0 controllerNumber=1 scan=16005	29.0004	[102]	[]	1	[102]	20250416_E1_UM4_krepe001_SA_EXT00_B_gB_vzvd_Ep_HCD_alp.raw_20250512.xlsx
22365:4	1	T.RTC[+57.021]PDYHLGKN[+1971.719]FTEGIA.V	HexNAc(5)Hex(5)dHex(1)	C[+57], N[+1972]	988.419	4	3950.66	3950.66	0	-1.7	92	Specific	470.97	436.67	436.67	6.1	396	>gB_VZV_wt	1	20250416_e1_um4_krepe001_sa_ext00_b_gb_vzvd_ep_hcd_alp.ScanId;v=1;d1=16182.16182.4	controllerType=0 controllerNumber=1 scan=16182	29.2236	[102]	[]	1	[102]	20250416_E1_UM4_krepe001_SA_EXT00_B_gB_vzvd_Ep_HCD_alp.raw_20250512.xlsx
22552:4	1	T.RTC[+57.021]PDYHLGKN[+1460.529]FTEGIA.V	HexNAc(4)Hex(4)	C[+57], N[+1461]	860.623	4	3439.47	3439.47	0	-1.1	92	Specific	480.94	480.94	480.94	6.19	396	>gB_VZV_wt	1	20250416_e1_um4_krepe001_sa_ext00_b_gb_vzvd_ep_hcd_alp.ScanId;v=1;d1=16309.16309.4	controllerType=0 controllerNumber=1 scan=16309	29.3841	[102]	[]	1	[102]	20250416_E1_UM4_krepe001_SA_EXT00_B_gB_vzvd_Ep_HCD_alp.raw_20250512.xlsx
22384:3	1	T.RTC[+57.021]PDYHLGKN[+1403.507]FTEGIA.V	HexNAc(3)Hex(4)dHex(1)	C[+57], N[+1404]	1128.15	3	3382.45	3382.45	0	-1.7	92	Specific	489.08	489.08	489.08	5.85	396	>gB_VZV_wt	1	20250416_e1_um4_krepe001_sa_ext00_b_gb_vzvd_ep_hcd_alp.ScanId;v=1;d1=16195.16195.3	controllerType=0 controllerNumber=1 scan=16195	29.241	[102]	[]	1	[102]	20250416_E1_UM4_krepe001_SA_EXT00_B_gB_vzvd_Ep_HCD_alp.raw_20250512.xlsx
22429:4	1	T.RTC[+57.021]PDYHLGKN[+1809.666]FTEGIA.V	HexNAc(5)Hex(4)dHex(1)	C[+57], N[+1810]	947.906	4	3788.6	3788.61	0	-1.8	92	Specific	497.42	497.42	497.42	6.16	396	>gB_VZV_wt	1	20250416_e1_um4_krepe001_sa_ext00_b_gb_vzvd_ep_hcd_alp.ScanId;v=1;d1=16227.16227.4	controllerType=0 controllerNumber=1 scan=16227	29.2819	[102]	[]	1	[102]	20250416_E1_UM4_krepe001_SA_EXT00_B_gB_vzvd_Ep_HCD_alp.raw_20250512.xlsx
22314:4	1	T.RTC[+57.021]PDYHLGKN[+1971.719]FTEGIA.V	HexNAc(5)Hex(5)dHex(1)	C[+57], N[+1972]	988.42	4	3950.66	3950.66	0	-1.4	92	Specific	512.34	476.87	476.87	6.16	396	>gB_VZV_wt	1	20250416_e1_um4_krepe001_sa_ext00_b_gb_vzvd_ep_hcd_alp.ScanId;v=1;d1=16138.16138.4	controllerType=0 controllerNumber=1 scan=16138	29.168	[102]	[]	1	[102]	20250416_E1_UM4_krepe001_SA_EXT00_B_gB_vzvd_Ep_HCD_alp.raw_20250512.xlsx
22386:3	1	T.RTC[+57.021]PDYHLGKN[+1768.640]FTEGIA.V	HexNAc(4)Hex(5)dHex(1)	C[+57], N[+1769]	1249.86	3	3747.58	3747.58	0	-1.6	92	Specific	529.04	529.04	529.04	5.83	396	>gB_VZV_wt	1	20250416_e1_um4_krepe001_sa_ext00_b_gb_vzvd_ep_hcd_alp.ScanId;v=1;d1=16197.16197.3	controllerType=0 controllerNumber=1 scan=16197	29.2433	[102]	[]	1	[102]	20250416_E1_UM4_krepe001_SA_EXT00_B_gB_vzvd_Ep_HCD_alp.raw_20250512.xlsx
22268:4	1	T.RTC[+57.021]PDYHLGKN[+1768.640]FTEGIA.V	HexNAc(4)Hex(5)dHex(1)	C[+57], N[+1769]	937.65	4	3747.58	3747.58	0	-1.3	92	Specific	532.92	532.92	532.92	6.14	396	>gB_VZV_wt	1	20250416_e1_um4_krepe001_sa_ext00_b_gb_vzvd_ep_hcd_alp.ScanId;v=1;d1=16108.16108.4	controllerType=0 controllerNumber=1 scan=16108	29.13	[102]	[]	1	[102]	20250416_E1_UM4_krepe001_SA_EXT00_B_gB_vzvd_Ep_HCD_alp.raw_20250512.xlsx
22500:4	1	T.RTC[+57.021]PDYHLGKN[+1606.587]FTEGIA.V	HexNAc(4)Hex(4)dHex(1)	C[+57], N[+1607]	897.137	4	3585.53	3585.53	0	-1.3	92	Specific	547.46	547.46	547.46	6.14	396	>gB_VZV_wt	1	20250416_e1_um4_krepe001_sa_ext00_b_gb_vzvd_ep_hcd_alp.ScanId;v=1;d1=16276.16276.4	controllerType=0 controllerNumber=1 scan=16276	29.342	[102]	[]	1	[102]	20250416_E1_UM4_krepe001_SA_EXT00_B_gB_vzvd_Ep_HCD_alp.raw_20250512.xlsx
23968:4	1	T.RTC[+57.021]PDYHLGKN[+2059.735]FTEGIA.V	HexNAc(4)Hex(5)dHex(1)NeuAc(1)	C[+57], N[+2060]	1010.42	4	4038.67	4038.68	0	-1.3	92	Specific	554.66	533.55	51.6	6.14	396	>gB_VZV_wt	1	20250416_e1_um4_krepe001_sa_ext00_b_gb_vzvd_ep_hcd_alp.ScanId;v=1;d1=17313.17313.4	controllerType=0 controllerNumber=1 scan=17313	30.6539	[102]	[]	1	[102]	20250416_E1_UM4_krepe001_SA_EXT00_B_gB_vzvd_Ep_HCD_alp.raw_20250512.xlsx
22388:3	1	T.RTC[+57.021]PDYHLGKN[+1971.719]FTEGIA.V	HexNAc(5)Hex(5)dHex(1)	C[+57], N[+1972]	1317.56	3	3950.66	3950.66	0	-1.4	92	Specific	556.64	491.39	491.39	5.83	396	>gB_VZV_wt	1	20250416_e1_um4_krepe001_sa_ext00_b_gb_vzvd_ep_hcd_alp.ScanId;v=1;d1=16199.16199.3	controllerType=0 controllerNumber=1 scan=16199	29.2456	[102]	[]	1	[102]	20250416_E1_UM4_krepe001_SA_EXT00_B_gB_vzvd_Ep_HCD_alp.raw_20250512.xlsx
22383:3	1	T.RTC[+57.021]PDYHLGKN[+1241.454]FTEGIA.V	HexNAc(3)Hex(3)dHex(1)	C[+57], N[+1241]	1074.14	3	3220.39	3220.4	0	-1.2	92	Specific	560.51	560.51	560.51	6.67	396	>gB_VZV_wt	1	20250416_e1_um4_krepe001_sa_ext00_b_gb_vzvd_ep_hcd_alp.ScanId;v=1;d1=16194.16194.3	controllerType=0 controllerNumber=1 scan=16194	29.2399	[102]	[]	1	[102]	20250416_E1_UM4_krepe001_SA_EXT00_B_gB_vzvd_Ep_HCD_alp.raw_20250512.xlsx
22387:3	1	T.RTC[+57.021]PDYHLGKN[+1809.666]FTEGIA.V	HexNAc(5)Hex(4)dHex(1)	C[+57], N[+1810]	1263.54	3	3788.6	3788.61	0	-2	92	Specific	563.27	471.83	471.83	6.63	396	>gB_VZV_wt	1	20250416_e1_um4_krepe001_sa_ext00_b_gb_vzvd_ep_hcd_alp.ScanId;v=1;d1=16198.16198.3	controllerType=0 controllerNumber=1 scan=16198	29.2444	[102]	[]	1	[102]	20250416_E1_UM4_krepe001_SA_EXT00_B_gB_vzvd_Ep_HCD_alp.raw_20250512.xlsx
22706:4	1	T.RTC[+57.021]PDYHLGKN[+1241.454]FTEGIA.V	HexNAc(3)Hex(3)dHex(1)	C[+57], N[+1241]	805.854	4	3220.39	3220.4	0	-1.3	92	Specific	569.93	569.93	569.93	6.94	396	>gB_VZV_wt	1	20250416_e1_um4_krepe001_sa_ext00_b_gb_vzvd_ep_hcd_alp.ScanId;v=1;d1=16407.16407.4	controllerType=0 controllerNumber=1 scan=16407	29.5081	[102]	[]	1	[102]	20250416_E1_UM4_krepe001_SA_EXT00_B_gB_vzvd_Ep_HCD_alp.raw_20250512.xlsx
22762:4	1	T.RTC[+57.021]PDYHLGKN[+1257.449]FTEGIA.V	HexNAc(3)Hex(4)	C[+57], N[+1257]	809.853	4	3236.39	3236.39	0	-1.5	92	Specific	575.58	575.58	575.58	6.94	396	>gB_VZV_wt	1	20250416_e1_um4_krepe001_sa_ext00_b_gb_vzvd_ep_hcd_alp.ScanId;v=1;d1=16441.16441.4	controllerType=0 controllerNumber=1 scan=16441	29.5509	[102]	[]	1	[102]	20250416_E1_UM4_krepe001_SA_EXT00_B_gB_vzvd_Ep_HCD_alp.raw_20250512.xlsx
22551:4	1	T.RTC[+57.021]PDYHLGKN[+1444.534]FTEGIA.V	HexNAc(4)Hex(3)dHex(1)	C[+57], N[+1445]	856.624	4	3423.47	3423.48	0	-1	92	Specific	591.27	591.27	591.27	6.98	396	>gB_VZV_wt	1	20250416_e1_um4_krepe001_sa_ext00_b_gb_vzvd_ep_hcd_alp.ScanId;v=1;d1=16308.16308.4	controllerType=0 controllerNumber=1 scan=16308	29.3829	[102]	[]	1	[102]	20250416_E1_UM4_krepe001_SA_EXT00_B_gB_vzvd_Ep_HCD_alp.raw_20250512.xlsx
22760:4	1	T.RTC[+57.021]PDYHLGKN[+1298.476]FTEGIA.V	HexNAc(4)Hex(3)	C[+57], N[+1298]	820.109	4	3277.41	3277.42	0	-1.7	92	Specific	595.56	595.56	595.56	6.94	396	>gB_VZV_wt	1	20250416_e1_um4_krepe001_sa_ext00_b_gb_vzvd_ep_hcd_alp.ScanId;v=1;d1=16440.16440.4	controllerType=0 controllerNumber=1 scan=16440	29.5498	[102]	[]	1	[102]	20250416_E1_UM4_krepe001_SA_EXT00_B_gB_vzvd_Ep_HCD_alp.raw_20250512.xlsx
22632:4	1	T.RTC[+57.021]PDYHLGKN[+1054.370]FTEGIA.V	HexNAc(2)Hex(4)	C[+57], N[+1054]	759.083	4	3033.31	3033.31	0	-1.6	92	Specific	605.76	605.76	605.76	7.94	396	>gB_VZV_wt	1	20250416_e1_um4_krepe001_sa_ext00_b_gb_vzvd_ep_hcd_alp.ScanId;v=1;d1=16362.16362.4	controllerType=0 controllerNumber=1 scan=16362	29.4528	[102]	[]	1	[102]	20250416_E1_UM4_krepe001_SA_EXT00_B_gB_vzvd_Ep_HCD_alp.raw_20250512.xlsx
22385:3	1	T.RTC[+57.021]PDYHLGKN[+1727.613]FTEGIA.V	HexNAc(3)Hex(6)dHex(1)	C[+57], N[+1728]	1236.19	3	3706.55	3706.56	0	-1.2	92	Specific	606.76	606.76	606.76	7.67	396	>gB_VZV_wt	1	20250416_e1_um4_krepe001_sa_ext00_b_gb_vzvd_ep_hcd_alp.ScanId;v=1;d1=16196.16196.3	controllerType=0 controllerNumber=1 scan=16196	29.2421	[102]	[]	1	[102]	20250416_E1_UM4_krepe001_SA_EXT00_B_gB_vzvd_Ep_HCD_alp.raw_20250512.xlsx
22595:4	1	T.RTC[+57.021]PDYHLGKN[+1403.507]FTEGIA.V	HexNAc(3)Hex(4)dHex(1)	C[+57], N[+1404]	846.367	4	3382.45	3382.45	0	-1.8	92	Specific	618.48	618.48	618.48	7.94	396	>gB_VZV_wt	1	20250416_e1_um4_krepe001_sa_ext00_b_gb_vzvd_ep_hcd_alp.ScanId;v=1;d1=16338.16338.4	controllerType=0 controllerNumber=1 scan=16338	29.4213	[102]	[]	1	[102]	20250416_E1_UM4_krepe001_SA_EXT00_B_gB_vzvd_Ep_HCD_alp.raw_20250512.xlsx
22499:4	1	T.RTC[+57.021]PDYHLGKN[+1565.560]FTEGIA.V	HexNAc(3)Hex(5)dHex(1)	C[+57], N[+1566]	886.88	4	3544.5	3544.5	0	-1.2	92	Specific	662.38	662.38	662.38	8.98	396	>gB_VZV_wt	1	20250416_e1_um4_krepe001_sa_ext00_b_gb_vzvd_ep_hcd_alp.ScanId;v=1;d1=16275.16275.4	controllerType=0 controllerNumber=1 scan=16275	29.3408	[102]	[]	1	[102]	20250416_E1_UM4_krepe001_SA_EXT00_B_gB_vzvd_Ep_HCD_alp.raw_20250512.xlsx
22589:4	1	T.RTC[+57.021]PDYHLGKN[+1216.423]FTEGIA.V	HexNAc(2)Hex(5)	C[+57], N[+1216]	799.596	4	3195.36	3195.37	0	-1.7	92	Specific	667.75	667.75	667.75	8.94	396	>gB_VZV_wt	1	20250416_e1_um4_krepe001_sa_ext00_b_gb_vzvd_ep_hcd_alp.ScanId;v=1;d1=16334.16334.4	controllerType=0 controllerNumber=1 scan=16334	29.4168	[102]	[]	1	[102]	20250416_E1_UM4_krepe001_SA_EXT00_B_gB_vzvd_Ep_HCD_alp.raw_20250512.xlsx
22810:4	1	T.RTC[+57.021]PDYHLGKN[+1257.449]FTEGIA.V	HexNAc(3)Hex(4)	C[+57], N[+1257]	809.853	4	3236.39	3236.39	0	-1.5	92	Specific	669.06	669.06	669.06	8.94	396	>gB_VZV_wt	1	20250416_e1_um4_krepe001_sa_ext00_b_gb_vzvd_ep_hcd_alp.ScanId;v=1;d1=16472.16472.4	controllerType=0 controllerNumber=1 scan=16472	29.5903	[102]	[]	1	[102]	20250416_E1_UM4_krepe001_SA_EXT00_B_gB_vzvd_Ep_HCD_alp.raw_20250512.xlsx
22920:4	1	T.RTC[+57.021]PDYHLGKN[+1095.397]FTEGIA.V	HexNAc(3)Hex(3)	C[+57], N[+1095]	769.34	4	3074.34	3074.34	0	-1	92	Specific	678.8	678.8	678.8	8.98	396	>gB_VZV_wt	1	20250416_e1_um4_krepe001_sa_ext00_b_gb_vzvd_ep_hcd_alp.ScanId;v=1;d1=16539.16539.4	controllerType=0 controllerNumber=1 scan=16539	29.6749	[102]	[]	1	[102]	20250416_E1_UM4_krepe001_SA_EXT00_B_gB_vzvd_Ep_HCD_alp.raw_20250512.xlsx
22547:4	1	T.RTC[+57.021]PDYHLGKN[+1419.502]FTEGIA.V	HexNAc(3)Hex(5)	C[+57], N[+1420]	850.365	4	3398.44	3398.45	0	-1.8	92	Specific	683.67	683.67	683.67	8.94	396	>gB_VZV_wt	1	20250416_e1_um4_krepe001_sa_ext00_b_gb_vzvd_ep_hcd_alp.ScanId;v=1;d1=16306.16306.4	controllerType=0 controllerNumber=1 scan=16306	29.3807	[102]	[]	1	[102]	20250416_E1_UM4_krepe001_SA_EXT00_B_gB_vzvd_Ep_HCD_alp.raw_20250512.xlsx
25277:4	1	T.RTC[+57.021]PDYHLGKN[+2133.772]FTEGIAV.V	HexNAc(5)Hex(6)dHex(1)	C[+57], N[+2134]	1053.7	4	4211.78	4211.78	0	-1.6	92	Specific	210.87	210.87	210.87	4.13	396	>gB_VZV_wt	1	20250416_e1_um4_krepe001_sa_ext00_b_gb_vzvd_ep_hcd_alp.ScanId;v=1;d1=18213.18213.4	controllerType=0 controllerNumber=1 scan=18213	31.7849	[102]	[]	1	[102]	20250416_E1_UM4_krepe001_SA_EXT00_B_gB_vzvd_Ep_HCD_alp.raw_20250512.xlsx
25589:4	1	T.RTC[+57.021]PDYHLGKN[+1971.719]FTEGIAV.V	HexNAc(5)Hex(5)dHex(1)	C[+57], N[+1972]	1013.19	4	4049.73	4049.73	0	-0.3	92	Specific	228.09	228.09	228.09	4.22	396	>gB_VZV_wt	1	20250416_e1_um4_krepe001_sa_ext00_b_gb_vzvd_ep_hcd_alp.ScanId;v=1;d1=18421.18421.4	controllerType=0 controllerNumber=1 scan=18421	32.0461	[102]	[]	1	[102]	20250416_E1_UM4_krepe001_SA_EXT00_B_gB_vzvd_Ep_HCD_alp.raw_20250512.xlsx
25709:4	1	T.RTC[+57.021]PDYHLGKN[+1622.582]FTEGIAV.V	HexNAc(4)Hex(5)	C[+57], N[+1623]	925.904	4	3700.59	3700.59	0	-0.5	92	Specific	229.02	229.02	229.02	4.22	396	>gB_VZV_wt	1	20250416_e1_um4_krepe001_sa_ext00_b_gb_vzvd_ep_hcd_alp.ScanId;v=1;d1=18500.18500.4	controllerType=0 controllerNumber=1 scan=18500	32.1482	[102]	[]	1	[102]	20250416_E1_UM4_krepe001_SA_EXT00_B_gB_vzvd_Ep_HCD_alp.raw_20250512.xlsx
25774:4	1	T.RTC[+57.021]PDYHLGKN[+1565.560]FTEGIAV.V	HexNAc(3)Hex(5)dHex(1)	C[+57], N[+1566]	911.648	4	3643.57	3643.57	0	-0.7	92	Specific	232.41	232.41	232.41	4.22	396	>gB_VZV_wt	1	20250416_e1_um4_krepe001_sa_ext00_b_gb_vzvd_ep_hcd_alp.ScanId;v=1;d1=18543.18543.4	controllerType=0 controllerNumber=1 scan=18543	32.2012	[102]	[]	1	[102]	20250416_E1_UM4_krepe001_SA_EXT00_B_gB_vzvd_Ep_HCD_alp.raw_20250512.xlsx
25541:4	1	T.RTC[+57.021]PDYHLGKN[+1768.640]FTEGIAV.V	HexNAc(4)Hex(5)dHex(1)	C[+57], N[+1769]	962.417	4	3846.65	3846.65	0	-1.5	92	Specific	259.83	259.83	259.83	4.62	396	>gB_VZV_wt	1	20250416_e1_um4_krepe001_sa_ext00_b_gb_vzvd_ep_hcd_alp.ScanId;v=1;d1=18386.18386.4	controllerType=0 controllerNumber=1 scan=18386	32.0023	[102]	[]	1	[102]	20250416_E1_UM4_krepe001_SA_EXT00_B_gB_vzvd_Ep_HCD_alp.raw_20250512.xlsx
25775:4	1	T.RTC[+57.021]PDYHLGKN[+1581.555]FTEGIAV.V	HexNAc(3)Hex(6)	C[+57], N[+1582]	915.646	4	3659.56	3659.57	0	-1.3	92	Specific	489.86	489.86	489.86	6.11	396	>gB_VZV_wt	1	20250416_e1_um4_krepe001_sa_ext00_b_gb_vzvd_ep_hcd_alp.ScanId;v=1;d1=18544.18544.4	controllerType=0 controllerNumber=1 scan=18544	32.2024	[102]	[]	1	[102]	20250416_E1_UM4_krepe001_SA_EXT00_B_gB_vzvd_Ep_HCD_alp.raw_20250512.xlsx
25588:4	1	T.RTC[+57.021]PDYHLGKN[+1727.613]FTEGIAV.V	HexNAc(3)Hex(6)dHex(1)	C[+57], N[+1728]	952.161	4	3805.62	3805.63	0	-1.3	92	Specific	583.13	583.13	583.13	6.89	396	>gB_VZV_wt	1	20250416_e1_um4_krepe001_sa_ext00_b_gb_vzvd_ep_hcd_alp.ScanId;v=1;d1=18420.18420.4	controllerType=0 controllerNumber=1 scan=18420	32.045	[102]	[]	1	[102]	20250416_E1_UM4_krepe001_SA_EXT00_B_gB_vzvd_Ep_HCD_alp.raw_20250512.xlsx
25708:4	1	T.RTC[+57.021]PDYHLGKN[+1565.560]FTEGIAV.V	HexNAc(3)Hex(5)dHex(1)	C[+57], N[+1566]	911.648	4	3643.57	3643.57	0	-0.5	92	Specific	623.62	623.62	623.62	7.93	396	>gB_VZV_wt	1	20250416_e1_um4_krepe001_sa_ext00_b_gb_vzvd_ep_hcd_alp.ScanId;v=1;d1=18499.18499.4	controllerType=0 controllerNumber=1 scan=18499	32.147	[102]	[]	1	[102]	20250416_E1_UM4_krepe001_SA_EXT00_B_gB_vzvd_Ep_HCD_alp.raw_20250512.xlsx
27466:4	1	T.RTC[+57.021]PDYHLGKN[+1809.666]FTEGIAVV.Y	HexNAc(5)Hex(4)dHex(1)	C[+57], N[+1810]	997.441	4	3986.74	3986.75	0	-1.3	92	Specific	224.23	224.23	224.23	4.17	396	>gB_VZV_wt	1	20250416_e1_um4_krepe001_sa_ext00_b_gb_vzvd_ep_hcd_alp.ScanId;v=1;d1=19727.19727.4	controllerType=0 controllerNumber=1 scan=19727	33.7001	[102]	[]	1	[102]	20250416_E1_UM4_krepe001_SA_EXT00_B_gB_vzvd_Ep_HCD_alp.raw_20250512.xlsx
27321:4	1	T.RTC[+57.021]PDYHLGKN[+1914.697]FTEGIAVV.Y	HexNAc(4)Hex(5)dHex(2)	C[+57], N[+1915]	1023.45	4	4090.77	4091.78	-1	-1.6	92	Specific	224.29	224.29	4.99	4.17	396	>gB_VZV_wt	1	20250416_e1_um4_krepe001_sa_ext00_b_gb_vzvd_ep_hcd_alp.ScanId;v=1;d1=19636.19636.4	controllerType=0 controllerNumber=1 scan=19636	33.5883	[102]	[]	1	[102]	20250416_E1_UM4_krepe001_SA_EXT00_B_gB_vzvd_Ep_HCD_alp.raw_20250512.xlsx
27399:4	1	T.RTC[+57.021]PDYHLGKN[+1971.719]FTEGIAVV.Y	HexNAc(5)Hex(5)dHex(1)	C[+57], N[+1972]	1037.95	4	4148.79	4148.8	0	-1.3	92	Specific	224.33	224.33	224.33	4.17	396	>gB_VZV_wt	1	20250416_e1_um4_krepe001_sa_ext00_b_gb_vzvd_ep_hcd_alp.ScanId;v=1;d1=19687.19687.4	controllerType=0 controllerNumber=1 scan=19687	33.6505	[102]	[]	1	[102]	20250416_E1_UM4_krepe001_SA_EXT00_B_gB_vzvd_Ep_HCD_alp.raw_20250512.xlsx
27831:3	1	T.RTC[+57.021]PDYHLGKN[+1216.423]FTEGIAVV.Y	HexNAc(2)Hex(5)	C[+57], N[+1216]	1131.84	3	3393.5	3393.5	0	-2.1	92	Specific	237.86	237.86	237.86	3.87	396	>gB_VZV_wt	1	20250416_e1_um4_krepe001_sa_ext00_b_gb_vzvd_ep_hcd_alp.ScanId;v=1;d1=19983.19983.3	controllerType=0 controllerNumber=1 scan=19983	34.0237	[102]	[]	1	[102]	20250416_E1_UM4_krepe001_SA_EXT00_B_gB_vzvd_Ep_HCD_alp.raw_20250512.xlsx
27567:4	1	T.RTC[+57.021]PDYHLGKN[+1825.661]FTEGIAVV.Y	HexNAc(5)Hex(5)	C[+57], N[+1826]	1001.44	4	4002.74	4002.74	0	-1.1	92	Specific	271.29	271.29	271.29	4.65	396	>gB_VZV_wt	1	20250416_e1_um4_krepe001_sa_ext00_b_gb_vzvd_ep_hcd_alp.ScanId;v=1;d1=19791.19791.4	controllerType=0 controllerNumber=1 scan=19791	33.781	[102]	[]	1	[102]	20250416_E1_UM4_krepe001_SA_EXT00_B_gB_vzvd_Ep_HCD_alp.raw_20250512.xlsx
27149:4	1	T.RTC[+57.021]PDYHLGKN[+2133.772]FTEGIAVV.Y	HexNAc(5)Hex(6)dHex(1)	C[+57], N[+2134]	1078.47	4	4310.85	4310.85	0	-1.4	92	Specific	271.51	271.51	271.51	4.61	396	>gB_VZV_wt	1	20250416_e1_um4_krepe001_sa_ext00_b_gb_vzvd_ep_hcd_alp.ScanId;v=1;d1=19520.19520.4	controllerType=0 controllerNumber=1 scan=19520	33.4441	[102]	[]	1	[102]	20250416_E1_UM4_krepe001_SA_EXT00_B_gB_vzvd_Ep_HCD_alp.raw_20250512.xlsx
27877:4	1	T.RTC[+57.021]PDYHLGKN[+1257.449]FTEGIAVV.Y	HexNAc(3)Hex(4)	C[+57], N[+1257]	859.386	4	3434.52	3434.53	0	-1.8	92	Specific	313.02	313.02	313.02	5.05	396	>gB_VZV_wt	1	20250416_e1_um4_krepe001_sa_ext00_b_gb_vzvd_ep_hcd_alp.ScanId;v=1;d1=20022.20022.2	controllerType=0 controllerNumber=1 scan=20022	34.0724	[102]	[]	1	[102]	20250416_E1_UM4_krepe001_SA_EXT00_B_gB_vzvd_Ep_HCD_alp.raw_20250512.xlsx
27296:4	1	T.RTC[+57.021]PDYHLGKN[+1987.714]FTEGIAVV.Y	HexNAc(5)Hex(6)	C[+57], N[+1988]	1041.95	4	4164.79	4164.79	0	-0.8	92	Specific	320.71	299.97	299.97	5.05	396	>gB_VZV_wt	1	20250416_e1_um4_krepe001_sa_ext00_b_gb_vzvd_ep_hcd_alp.ScanId;v=1;d1=19617.19617.4	controllerType=0 controllerNumber=1 scan=19617	33.5626	[102]	[]	1	[102]	20250416_E1_UM4_krepe001_SA_EXT00_B_gB_vzvd_Ep_HCD_alp.raw_20250512.xlsx
27463:4	1	T.RTC[+57.021]PDYHLGKN[+1727.613]FTEGIAVV.Y	HexNAc(3)Hex(6)dHex(1)	C[+57], N[+1728]	976.928	4	3904.69	3904.69	0	-0.8	92	Specific	339.62	339.62	339.62	5.17	396	>gB_VZV_wt	1	20250416_e1_um4_krepe001_sa_ext00_b_gb_vzvd_ep_hcd_alp.ScanId;v=1;d1=19725.19725.4	controllerType=0 controllerNumber=1 scan=19725	33.6978	[102]	[]	1	[102]	20250416_E1_UM4_krepe001_SA_EXT00_B_gB_vzvd_Ep_HCD_alp.raw_20250512.xlsx
27350:3	1	T.RTC[+57.021]PDYHLGKN[+1768.640]FTEGIAVV.Y	HexNAc(4)Hex(5)dHex(1)	C[+57], N[+1769]	1315.91	3	3945.72	3945.72	0	-1.3	92	Specific	362.9	362.9	362.9	5.74	396	>gB_VZV_wt	1	20250416_e1_um4_krepe001_sa_ext00_b_gb_vzvd_ep_hcd_alp.ScanId;v=1;d1=19657.19657.3	controllerType=0 controllerNumber=1 scan=19657	33.6123	[102]	[]	1	[102]	20250416_E1_UM4_krepe001_SA_EXT00_B_gB_vzvd_Ep_HCD_alp.raw_20250512.xlsx
29477:4	1	T.RTC[+57.021]PDYHLGKN[+1856.656]FTEGIAVV.Y	HexNAc(3)Hex(5)dHex(1)NeuAc(1)	C[+57], N[+1857]	1009.19	4	4033.73	4033.74	0	-1.1	92	Specific	372.34	343.23	343.23	5.18	396	>gB_VZV_wt	1	20250416_e1_um4_krepe001_sa_ext00_b_gb_vzvd_ep_hcd_alp.ScanId;v=1;d1=21098.21098.4	controllerType=0 controllerNumber=1 scan=21098	35.4438	[102]	[]	1	[102]	20250416_E1_UM4_krepe001_SA_EXT00_B_gB_vzvd_Ep_HCD_alp.raw_20250512.xlsx
27563:4	1	T.RTC[+57.021]PDYHLGKN[+1606.587]FTEGIAVV.Y	HexNAc(4)Hex(4)dHex(1)	C[+57], N[+1607]	946.671	4	3783.66	3783.67	0	-1.1	92	Specific	381.65	381.65	381.65	6.05	396	>gB_VZV_wt	1	20250416_e1_um4_krepe001_sa_ext00_b_gb_vzvd_ep_hcd_alp.ScanId;v=1;d1=19789.19789.4	controllerType=0 controllerNumber=1 scan=19789	33.7787	[102]	[]	1	[102]	20250416_E1_UM4_krepe001_SA_EXT00_B_gB_vzvd_Ep_HCD_alp.raw_20250512.xlsx
27651:4	1	T.RTC[+57.021]PDYHLGKN[+1444.534]FTEGIAVV.Y	HexNAc(4)Hex(3)dHex(1)	C[+57], N[+1445]	906.158	4	3621.61	3621.61	0	-1.3	92	Specific	384.36	384.36	384.36	6.01	396	>gB_VZV_wt	1	20250416_e1_um4_krepe001_sa_ext00_b_gb_vzvd_ep_hcd_alp.ScanId;v=1;d1=19845.19845.4	controllerType=0 controllerNumber=1 scan=19845	33.8504	[102]	[]	1	[102]	20250416_E1_UM4_krepe001_SA_EXT00_B_gB_vzvd_Ep_HCD_alp.raw_20250512.xlsx
29202:4	1	T.RTC[+57.021]PDYHLGKN[+2059.735]FTEGIAVV.Y	HexNAc(4)Hex(5)dHex(1)NeuAc(1)	C[+57], N[+2060]	1059.96	4	4236.81	4236.82	0	-1	92	Specific	406.44	406.44	54.22	6.08	396	>gB_VZV_wt	1	20250416_e1_um4_krepe001_sa_ext00_b_gb_vzvd_ep_hcd_alp.ScanId;v=1;d1=20914.20914.4	controllerType=0 controllerNumber=1 scan=20914	35.2135	[102]	[]	1	[102]	20250416_E1_UM4_krepe001_SA_EXT00_B_gB_vzvd_Ep_HCD_alp.raw_20250512.xlsx
27950:3	1	T.RTC[+57.021]PDYHLGKN[+1095.397]FTEGIAVV.Y	HexNAc(3)Hex(3)	C[+57], N[+1095]	1091.5	3	3272.47	3272.48	0	-1.5	92	Specific	467.48	467.48	467.48	5.74	396	>gB_VZV_wt	1	20250416_e1_um4_krepe001_sa_ext00_b_gb_vzvd_ep_hcd_alp.ScanId;v=1;d1=20076.20076.3	controllerType=0 controllerNumber=1 scan=20076	34.1431	[102]	[]	1	[102]	20250416_E1_UM4_krepe001_SA_EXT00_B_gB_vzvd_Ep_HCD_alp.raw_20250512.xlsx
27521:4	1	T.RTC[+57.021]PDYHLGKN[+1622.582]FTEGIAVV.Y	HexNAc(4)Hex(5)	C[+57], N[+1623]	950.67	4	3799.66	3799.66	0	-1.5	92	Specific	472.08	472.08	472.08	6.05	396	>gB_VZV_wt	1	20250416_e1_um4_krepe001_sa_ext00_b_gb_vzvd_ep_hcd_alp.ScanId;v=1;d1=19761.19761.4	controllerType=0 controllerNumber=1 scan=19761	33.7428	[102]	[]	1	[102]	20250416_E1_UM4_krepe001_SA_EXT00_B_gB_vzvd_Ep_HCD_alp.raw_20250512.xlsx
27317:4	1	T.RTC[+57.021]PDYHLGKN[+1768.640]FTEGIAVV.Y	HexNAc(4)Hex(5)dHex(1)	C[+57], N[+1769]	987.184	4	3945.71	3945.72	0	-1.4	92	Specific	492.12	492.12	492.12	6.11	396	>gB_VZV_wt	1	20250416_e1_um4_krepe001_sa_ext00_b_gb_vzvd_ep_hcd_alp.ScanId;v=1;d1=19634.19634.4	controllerType=0 controllerNumber=1 scan=19634	33.5859	[102]	[]	1	[102]	20250416_E1_UM4_krepe001_SA_EXT00_B_gB_vzvd_Ep_HCD_alp.raw_20250512.xlsx
27562:4	1	T.RTC[+57.021]PDYHLGKN[+1565.560]FTEGIAVV.Y	HexNAc(3)Hex(5)dHex(1)	C[+57], N[+1566]	936.415	4	3742.64	3742.64	0	-1.1	92	Specific	493.06	493.06	493.06	6.14	396	>gB_VZV_wt	1	20250416_e1_um4_krepe001_sa_ext00_b_gb_vzvd_ep_hcd_alp.ScanId;v=1;d1=19788.19788.4	controllerType=0 controllerNumber=1 scan=19788	33.7775	[102]	[]	1	[102]	20250416_E1_UM4_krepe001_SA_EXT00_B_gB_vzvd_Ep_HCD_alp.raw_20250512.xlsx
27770:3	1	T.RTC[+57.021]PDYHLGKN[+1419.502]FTEGIAVV.Y	HexNAc(3)Hex(5)	C[+57], N[+1420]	1199.53	3	3596.58	3596.58	0	-1.3	92	Specific	557.88	557.88	557.88	5.78	396	>gB_VZV_wt	1	20250416_e1_um4_krepe001_sa_ext00_b_gb_vzvd_ep_hcd_alp.ScanId;v=1;d1=19935.19935.3	controllerType=0 controllerNumber=1 scan=19935	33.9611	[102]	[]	1	[102]	20250416_E1_UM4_krepe001_SA_EXT00_B_gB_vzvd_Ep_HCD_alp.raw_20250512.xlsx
27603:4	1	T.RTC[+57.021]PDYHLGKN[+1581.555]FTEGIAVV.Y	HexNAc(3)Hex(6)	C[+57], N[+1582]	940.413	4	3758.63	3758.64	0	-1.2	92	Specific	606.54	606.54	606.54	7.93	396	>gB_VZV_wt	1	20250416_e1_um4_krepe001_sa_ext00_b_gb_vzvd_ep_hcd_alp.ScanId;v=1;d1=19814.19814.4	controllerType=0 controllerNumber=1 scan=19814	33.8112	[102]	[]	1	[102]	20250416_E1_UM4_krepe001_SA_EXT00_B_gB_vzvd_Ep_HCD_alp.raw_20250512.xlsx
20643:2	1	T.N[+1540.529]DTYMVA.G	HexNAc(2)Hex(7)	N[+1541]	1177.44	2	2353.87	2353.87	0	-1.4	212	Specific	232.65	232.65	232.65	2.94	396	>gB_VZV_wt	1	20250416_e1_um4_krepe001_sa_ext00_b_gb_vzvd_ep_hcd_alp.ScanId;v=1;d1=15061.15061.4	controllerType=0 controllerNumber=1 scan=15061	27.818	[212]	[]	1	[212]	20250416_E1_UM4_krepe001_SA_EXT00_B_gB_vzvd_Ep_HCD_alp.raw_20250512.xlsx
20998:2	1	T.N[+1378.476]DTYMVA.G	HexNAc(2)Hex(6)	N[+1378]	1096.41	2	2191.82	2191.82	0	-0.8	212	Specific	365.34	296.22	296.22	3.76	396	>gB_VZV_wt	1	20250416_e1_um4_krepe001_sa_ext00_b_gb_vzvd_ep_hcd_alp.ScanId;v=1;d1=15298.15298.2	controllerType=0 controllerNumber=1 scan=15298	28.1129	[212]	[]	1	[212]	20250416_E1_UM4_krepe001_SA_EXT00_B_gB_vzvd_Ep_HCD_alp.raw_20250512.xlsx
20590:1	1	T.N[+203.079]DTYMVA.G	HexNAc(1)	N[+203]	1016.42	1	1016.42	1016.42	0	-1.3	212	Specific	588.36	588.36	588.36	5.98	396	>gB_VZV_wt	1	20250416_e1_um4_krepe001_sa_ext00_b_gb_vzvd_ep_hcd_alp.ScanId;v=1;d1=15026.15026.3	controllerType=0 controllerNumber=1 scan=15026	27.7741	[212]	[]	1	[212]	20250416_E1_UM4_krepe001_SA_EXT00_B_gB_vzvd_Ep_HCD_alp.raw_20250512.xlsx
03840:3	1	T.RYN[+1768.640]SSHV.R	HexNAc(4)Hex(5)dHex(1)	N[+1769]	877.689	3	2631.05	2631.06	0	-1.3	388	Specific	201.41	201.41	201.41	3.25	396	>gB_VZV_wt	1	20250416_e1_um4_krepe001_sa_ext00_b_gb_vzvd_ep_hcd_alp.ScanId;v=1;d1=4465.4465.4	controllerType=0 controllerNumber=1 scan=4465	14.4759	[390]	[]	1	[390]	20250416_E1_UM4_krepe001_SA_EXT00_B_gB_vzvd_Ep_HCD_alp.raw_20250512.xlsx
05195:4	1	T.RYN[+2059.735]SSHV.R	HexNAc(4)Hex(5)dHex(1)NeuAc(1)	N[+2060]	731.293	4	2922.15	2922.15	0	-0.8	388	Specific	221.55	209.89	209.89	2.94	396	>gB_VZV_wt	1	20250416_e1_um4_krepe001_sa_ext00_b_gb_vzvd_ep_hcd_alp.ScanId;v=1;d1=5310.5310.4	controllerType=0 controllerNumber=1 scan=5310	15.5626	[390]	[]	1	[390]	20250416_E1_UM4_krepe001_SA_EXT00_B_gB_vzvd_Ep_HCD_alp.raw_20250512.xlsx
05425:3	1	T.RYN[+2059.735]SSHV.R	HexNAc(4)Hex(5)dHex(1)NeuAc(1)	N[+2060]	974.72	3	2922.15	2922.15	0	-1.7	388	Specific	276.04	271.47	271.47	3.71	396	>gB_VZV_wt	1	20250416_e1_um4_krepe001_sa_ext00_b_gb_vzvd_ep_hcd_alp.ScanId;v=1;d1=5454.5454.3	controllerType=0 controllerNumber=1 scan=5454	15.748	[390]	[]	1	[390]	20250416_E1_UM4_krepe001_SA_EXT00_B_gB_vzvd_Ep_HCD_alp.raw_20250512.xlsx
04558:4	1	T.RYN[+1971.719]SSHV.R	HexNAc(5)Hex(5)dHex(1)	N[+1972]	709.288	4	2834.13	2834.14	0	-1.3	388	Specific	277.16	277.16	277.16	3.33	396	>gB_VZV_wt	1	20250416_e1_um4_krepe001_sa_ext00_b_gb_vzvd_ep_hcd_alp.ScanId;v=1;d1=4905.4905.4	controllerType=0 controllerNumber=1 scan=4905	15.044	[390]	[]	1	[390]	20250416_E1_UM4_krepe001_SA_EXT00_B_gB_vzvd_Ep_HCD_alp.raw_20250512.xlsx
10246:2	1	V.ELRAN[+1419.502]RTIT.T	HexNAc(3)Hex(5)	N[+1420]	1247.06	2	2493.11	2493.11	0	-1	454	Specific	224.58	206.53	206.53	2.29	396	>gB_VZV_wt	1	20250416_e1_um4_krepe001_sa_ext00_b_gb_vzvd_ep_hcd_alp.ScanId;v=1;d1=8450.8450.4	controllerType=0 controllerNumber=1 scan=8450	19.5236	[458]	[]	1	[458]	20250416_E1_UM4_krepe001_SA_EXT00_B_gB_vzvd_Ep_HCD_alp.raw_20250512.xlsx
10460:4	1	V.ELRAN[+1768.640]RTIT.T	HexNAc(4)Hex(5)dHex(1)	N[+1769]	711.316	4	2842.24	2842.25	0	-1.5	454	Specific	235.11	235.11	235.11	3.8	396	>gB_VZV_wt	1	20250416_e1_um4_krepe001_sa_ext00_b_gb_vzvd_ep_hcd_alp.ScanId;v=1;d1=8580.8580.4	controllerType=0 controllerNumber=1 scan=8580	19.6837	[458]	[]	1	[458]	20250416_E1_UM4_krepe001_SA_EXT00_B_gB_vzvd_Ep_HCD_alp.raw_20250512.xlsx
16370:1	1	V.SLN[+203.079]GSGTV.E	HexNAc(1)	N[+203]	937.446	1	937.446	937.447	0	-1.6	573	Specific	265.25	164.46	164.46	2.69	396	>gB_VZV_wt	1	20250416_e1_um4_krepe001_sa_ext00_b_gb_vzvd_ep_hcd_alp.ScanId;v=1;d1=12242.12242.6	controllerType=0 controllerNumber=1 scan=12242	24.2701	[575]	[]	1	[575]	20250416_E1_UM4_krepe001_SA_EXT00_B_gB_vzvd_Ep_HCD_alp.raw_20250512.xlsx
15433:2	1	V.SLN[+730.264]GSGTV.E	HexNAc(2)Hex(2)	N[+730]	732.819	2	1464.63	1464.63	0	-1.4	573	Specific	480.76	297.17	297.17	4.74	396	>gB_VZV_wt	1	20250416_e1_um4_krepe001_sa_ext00_b_gb_vzvd_ep_hcd_alp.ScanId;v=1;d1=11670.11670.2	controllerType=0 controllerNumber=1 scan=11670	23.5518	[575]	[]	1	[575]	20250416_E1_UM4_krepe001_SA_EXT00_B_gB_vzvd_Ep_HCD_alp.raw_20250512.xlsx
37379:3	1	V.SLNGSGTVEGQLGTDNELIMS.R			708.003	3	2121.99	2122	0	-1.1	573	Specific	242.28	242.28	242.28	3.09	396	>gB_VZV_wt	1	20250416_e1_um4_krepe001_sa_ext00_b_gb_vzvd_ep_hcd_alp.ScanId;v=1;d1=26442.26442.3	controllerType=0 controllerNumber=1 scan=26442	42.1841	[]	[575]	1	[575]	20250416_E1_UM4_krepe001_SA_EXT00_B_gB_vzvd_Ep_HCD_alp.raw_20250512.xlsx
37482:2	1	V.SLNGSGTVEGQLGTDNELIMS.R			1061.5	2	2121.99	2122	0	-1.1	573	Specific	322.76	322.76	322.76	5.11	396	>gB_VZV_wt	1	20250416_e1_um4_krepe001_sa_ext00_b_gb_vzvd_ep_hcd_alp.ScanId;v=1;d1=26511.26511.3	controllerType=0 controllerNumber=1 scan=26511	42.2708	[]	[575]	1	[575]	20250416_E1_UM4_krepe001_SA_EXT00_B_gB_vzvd_Ep_HCD_alp.raw_20250512.xlsx
39552:4	1	V.SLN[+2350.830]GSGTVEGQLGTDNELIMS.R	HexNAc(4)Hex(5)dHex(1)NeuAc(2)	N[+2351]	1118.96	4	4472.82	4472.83	0	-1.6	573	Specific	219.18	156.46	9.2	2.87	396	>gB_VZV_wt	1	20250416_e1_um4_krepe001_sa_ext00_b_gb_vzvd_ep_hcd_alp.ScanId;v=1;d1=27951.27951.4	controllerType=0 controllerNumber=1 scan=27951	44.119	[575]	[]	1	[575]	20250416_E1_UM4_krepe001_SA_EXT00_B_gB_vzvd_Ep_HCD_alp.raw_20250512.xlsx
36847:3	1	V.SLN[+2059.735]GSGTVEGQLGTDNELIMS.R	HexNAc(4)Hex(5)dHex(1)NeuAc(1)	N[+2060]	1394.58	3	4181.72	4181.73	0	-2.9	573	Specific	222.07	222.07	65.5	2.99	396	>gB_VZV_wt	1	20250416_e1_um4_krepe001_sa_ext00_b_gb_vzvd_ep_hcd_alp.ScanId;v=1;d1=26081.26081.3	controllerType=0 controllerNumber=1 scan=26081	41.7283	[575]	[]	1	[575]	20250416_E1_UM4_krepe001_SA_EXT00_B_gB_vzvd_Ep_HCD_alp.raw_20250512.xlsx
39619:4	1	V.SLN[+2553.910]GSGTVEGQLGTDNELIMS.R	HexNAc(5)Hex(5)dHex(1)NeuAc(2)	N[+2554]	1169.48	4	4674.9	4675.91	-1	-0.7	573	Specific	235.7	214.32	207.19	3.37	396	>gB_VZV_wt	1	20250416_e1_um4_krepe001_sa_ext00_b_gb_vzvd_ep_hcd_alp.ScanId;v=1;d1=27996.27996.4	controllerType=0 controllerNumber=1 scan=27996	44.1751	[575]	[]	1	[575]	20250416_E1_UM4_krepe001_SA_EXT00_B_gB_vzvd_Ep_HCD_alp.raw_20250512.xlsx
34069:4	1	V.SLN[+1971.719]GSGTVEGQLGTDNELIMS.R	HexNAc(5)Hex(5)dHex(1)	N[+1972]	1024.18	4	4093.71	4093.72	0	-1.6	573	Specific	319.43	319.43	166.89	4.18	396	>gB_VZV_wt	1	20250416_e1_um4_krepe001_sa_ext00_b_gb_vzvd_ep_hcd_alp.ScanId;v=1;d1=24167.24167.4	controllerType=0 controllerNumber=1 scan=24167	39.3024	[575]	[]	1	[575]	20250416_E1_UM4_krepe001_SA_EXT00_B_gB_vzvd_Ep_HCD_alp.raw_20250512.xlsx
36677:4	1	V.SLN[+2059.735]GSGTVEGQLGTDNELIMS.R	HexNAc(4)Hex(5)dHex(1)NeuAc(1)	N[+2060]	1046.19	4	4181.73	4181.73	0	-1.1	573	Specific	347.38	347.38	54.64	4.3	396	>gB_VZV_wt	1	20250416_e1_um4_krepe001_sa_ext00_b_gb_vzvd_ep_hcd_alp.ScanId;v=1;d1=25931.25931.4	controllerType=0 controllerNumber=1 scan=25931	41.5257	[575]	[]	1	[575]	20250416_E1_UM4_krepe001_SA_EXT00_B_gB_vzvd_Ep_HCD_alp.raw_20250512.xlsx
35411:3	1	V.SLN[+730.264]GSGTVEGQLGTDNELIMS.R	HexNAc(2)Hex(2)	N[+730]	951.424	3	2852.26	2852.26	0	-1.3	573	Specific	474.68	474.68	474.68	5.68	396	>gB_VZV_wt	1	20250416_e1_um4_krepe001_sa_ext00_b_gb_vzvd_ep_hcd_alp.ScanId;v=1;d1=25082.25082.3	controllerType=0 controllerNumber=1 scan=25082	40.4566	[575]	[]	1	[575]	20250416_E1_UM4_krepe001_SA_EXT00_B_gB_vzvd_Ep_HCD_alp.raw_20250512.xlsx
33189:4	1	V.SLN[+2059.735]GSGTVEGQLGTDNELIM[+15.995]S.R	HexNAc(4)Hex(5)dHex(1)NeuAc(1)	M[+16], N[+2060]	1050.18	4	4197.71	4197.73	0	-3.2	573	Specific	234.96	166.67	55.86	2.37	396	>gB_VZV_wt	1	20250416_e1_um4_krepe001_sa_ext00_b_gb_vzvd_ep_hcd_alp.ScanId;v=1;d1=23556.23556.4	controllerType=0 controllerNumber=1 scan=23556	38.5365	[575]	[]	1	[575]	20250416_E1_UM4_krepe001_SA_EXT00_B_gB_vzvd_Ep_HCD_alp.raw_20250512.xlsx
33977:2	1	T.YVDLNLT.L			419.221	2	837.434	837.435	0	-1.6	637	Specific	312.19	187.01	187.01	2.49	396	>gB_VZV_wt	1	20250416_e1_um4_krepe001_sa_ext00_b_gb_vzvd_ep_hcd_alp.ScanId;v=1;d1=24100.24100.3	controllerType=0 controllerNumber=1 scan=24100	39.2175	[]	[641]	1	[641]	20250416_E1_UM4_krepe001_SA_EXT00_B_gB_vzvd_Ep_HCD_alp.raw_20250512.xlsx
53270:2	1	T.YVDLN[+1540.529]LT.L	HexNAc(2)Hex(7)	N[+1541]	1189.48	2	2377.96	2377.96	0	-0.7	637	Specific	211.99	211.99	211.99	3.11	396	>gB_VZV_wt	1	20250416_e1_um4_krepe001_sa_ext00_b_gb_vzvd_ep_hcd_alp.ScanId;v=1;d1=37521.37521.2	controllerType=0 controllerNumber=1 scan=37521	57.4466	[641]	[]	1	[641]	20250416_E1_UM4_krepe001_SA_EXT00_B_gB_vzvd_Ep_HCD_alp.raw_20250512.xlsx
41182:2	1	T.YVDLN[+1540.529]LT.L	HexNAc(2)Hex(7)	N[+1541]	1189.49	2	2377.97	2377.96	0	1.1	637	Specific	226.53	226.53	226.53	2.49	396	>gB_VZV_wt	1	20250416_e1_um4_krepe001_sa_ext00_b_gb_vzvd_ep_hcd_alp.ScanId;v=1;d1=29066.29066.4	controllerType=0 controllerNumber=1 scan=29066	45.5358	[641]	[]	1	[641]	20250416_E1_UM4_krepe001_SA_EXT00_B_gB_vzvd_Ep_HCD_alp.raw_20250512.xlsx
53087:2	1	T.YVDLN[+1540.529]LT.L	HexNAc(2)Hex(7)	N[+1541]	1189.48	2	2377.96	2377.96	0	-1.5	637	Specific	253.4	253.4	253.4	3.53	396	>gB_VZV_wt	1	20250416_e1_um4_krepe001_sa_ext00_b_gb_vzvd_ep_hcd_alp.ScanId;v=1;d1=37379.37379.2	controllerType=0 controllerNumber=1 scan=37379	57.2064	[641]	[]	1	[641]	20250416_E1_UM4_krepe001_SA_EXT00_B_gB_vzvd_Ep_HCD_alp.raw_20250512.xlsx
53143:2	1	T.YVDLN[+1702.581]LT.L	HexNAc(2)Hex(8)	N[+1703]	1270.51	2	2540.01	2540.02	0	-1.6	637	Specific	262.36	262.36	262.36	3.53	396	>gB_VZV_wt	1	20250416_e1_um4_krepe001_sa_ext00_b_gb_vzvd_ep_hcd_alp.ScanId;v=1;d1=37424.37424.2	controllerType=0 controllerNumber=1 scan=37424	57.2943	[641]	[]	1	[641]	20250416_E1_UM4_krepe001_SA_EXT00_B_gB_vzvd_Ep_HCD_alp.raw_20250512.xlsx
44104:2	1	T.YVDLN[+1702.581]LT.L	HexNAc(2)Hex(8)	N[+1703]	1270.51	2	2540.01	2540.02	0	-1.9	637	Specific	267.35	267.35	267.35	3.53	396	>gB_VZV_wt	1	20250416_e1_um4_krepe001_sa_ext00_b_gb_vzvd_ep_hcd_alp.ScanId;v=1;d1=30947.30947.3	controllerType=0 controllerNumber=1 scan=30947	47.9328	[641]	[]	1	[641]	20250416_E1_UM4_krepe001_SA_EXT00_B_gB_vzvd_Ep_HCD_alp.raw_20250512.xlsx
