## Supplementary Data S1 for "The glycan shield of alphaherpesvirus glycoprotein B modulates host co-receptor binding" (part 2 of 2)

### Sheet: gBV_filteredspectra (continued)
Query #:z	Protein Rank	Peptide < ProteinMetrics Confidential >	Glycans NHFAGNa	Modification Type(s)	Observed m/z	z	Observed (M+H)	Calc. mass (M+H)	Off-by-x error	Mass error (ppm)	Starting position	Cleavage	Score	Delta	Delta Mod	|Log Prob|	# of unique peptides	Protein Name	Protein DB number	Comment	Scan #	Scan Time	Modified Sites	Predicted Sites	Total Sites	Glycan Site(s)	SourceFile
53494:2	1	T.YVDLN[+1702.581]LT.L	HexNAc(2)Hex(8)	N[+1703]	1270.51	2	2540.01	2540.02	0	-1.6	637	Specific	274.84	274.84	274.84	3.53	396	>gB_VZV_wt	1	20250416_e1_um4_krepe001_sa_ext00_b_gb_vzvd_ep_hcd_alp.ScanId;v=1;d1=37713.37713.2	controllerType=0 controllerNumber=1 scan=37713	57.7982	[641]	[]	1	[641]	20250416_E1_UM4_krepe001_SA_EXT00_B_gB_vzvd_Ep_HCD_alp.raw_20250512.xlsx
33080:2	1	T.YVDLN[+203.079]LT.L	HexNAc(1)	N[+203]	520.76	2	1040.51	1040.51	0	-1.5	637	Specific	310.88	310.88	310.88	3.4	396	>gB_VZV_wt	1	20250416_e1_um4_krepe001_sa_ext00_b_gb_vzvd_ep_hcd_alp.ScanId;v=1;d1=23489.23489.2	controllerType=0 controllerNumber=1 scan=23489	38.452	[641]	[]	1	[641]	20250416_E1_UM4_krepe001_SA_EXT00_B_gB_vzvd_Ep_HCD_alp.raw_20250512.xlsx
30135:3	1	T.YVDLN[+1540.529]LT.L	HexNAc(2)Hex(7)	N[+1541]	793.325	3	2377.96	2377.96	0	-1.2	637	Specific	369.92	369.92	369.92	4.51	396	>gB_VZV_wt	1	20250416_e1_um4_krepe001_sa_ext00_b_gb_vzvd_ep_hcd_alp.ScanId;v=1;d1=21513.21513.3	controllerType=0 controllerNumber=1 scan=21513	35.9669	[641]	[]	1	[641]	20250416_E1_UM4_krepe001_SA_EXT00_B_gB_vzvd_Ep_HCD_alp.raw_20250512.xlsx
30136:3	1	T.YVDLN[+1702.581]LT.L	HexNAc(2)Hex(8)	N[+1703]	847.343	3	2540.01	2540.02	0	-1.1	637	Specific	400.46	400.46	400.46	4.54	396	>gB_VZV_wt	1	20250416_e1_um4_krepe001_sa_ext00_b_gb_vzvd_ep_hcd_alp.ScanId;v=1;d1=21514.21514.3	controllerType=0 controllerNumber=1 scan=21514	35.968	[641]	[]	1	[641]	20250416_E1_UM4_krepe001_SA_EXT00_B_gB_vzvd_Ep_HCD_alp.raw_20250512.xlsx
30663:2	1	T.YVDLN[+1216.423]LT.L	HexNAc(2)Hex(5)	N[+1216]	1027.43	2	2053.85	2053.86	0	-1.7	637	Specific	480.43	480.43	480.43	5	396	>gB_VZV_wt	1	20250416_e1_um4_krepe001_sa_ext00_b_gb_vzvd_ep_hcd_alp.ScanId;v=1;d1=21867.21867.4	controllerType=0 controllerNumber=1 scan=21867	36.4145	[641]	[]	1	[641]	20250416_E1_UM4_krepe001_SA_EXT00_B_gB_vzvd_Ep_HCD_alp.raw_20250512.xlsx
30071:2	1	T.YVDLN[+1054.370]LT.L	HexNAc(2)Hex(4)	N[+1054]	946.405	2	1891.8	1891.81	0	-1.7	637	Specific	511.46	495.67	495.67	5	396	>gB_VZV_wt	1	20250416_e1_um4_krepe001_sa_ext00_b_gb_vzvd_ep_hcd_alp.ScanId;v=1;d1=21468.21468.4	controllerType=0 controllerNumber=1 scan=21468	35.9115	[641]	[]	1	[641]	20250416_E1_UM4_krepe001_SA_EXT00_B_gB_vzvd_Ep_HCD_alp.raw_20250512.xlsx
23308:2	1	V.DLN[+1540.529]LT.L	HexNAc(2)Hex(7)	N[+1541]	1058.42	2	2115.83	2115.83	0	-1.4	639	Specific	367.78	211.29	211.29	2.93	396	>gB_VZV_wt	1	20250416_e1_um4_krepe001_sa_ext00_b_gb_vzvd_ep_hcd_alp.ScanId;v=1;d1=16824.16824.2	controllerType=0 controllerNumber=1 scan=16824	30.0317	[641]	[]	1	[641]	20250416_E1_UM4_krepe001_SA_EXT00_B_gB_vzvd_Ep_HCD_alp.raw_20250512.xlsx
33534:5	1	Y.VC[+57.021]PPPTGSTIVRLEPTRTC[+57.021]PDYHLGKN[+1460.529]FTEGIAVVY.K	HexNAc(4)Hex(4)	C[+57]*2, N[+1461]	1101.72	5	5504.55	5505.56	-1	-0.8	76	Specific	206.43	206.43	206.43	4.5	362	>gB_VZV_wt	1	20250416_e1_um4_krepe001_sa_ext00_b_gb_vzvd_ep_hcd_chymo.ScanId;v=1;d1=23370.23370.5	controllerType=0 controllerNumber=1 scan=23370	38.9039	[102]	[]	1	[102]	20250416_E1_UM4_krepe001_SA_EXT00_B_gB_vzvd_Ep_HCD_chymo.raw_20250512.xlsx
33331:5	1	Y.VC[+57.021]PPPTGSTIVRLEPTRTC[+57.021]PDYHLGKN[+1971.719]FTEGIAVVY.K	HexNAc(5)Hex(5)dHex(1)	C[+57]*2, N[+1972]	1204.15	5	6016.75	6016.75	0	-0.6	76	Specific	208.58	208.58	208.58	3.57	362	>gB_VZV_wt	1	20250416_e1_um4_krepe001_sa_ext00_b_gb_vzvd_ep_hcd_chymo.ScanId;v=1;d1=23237.23237.5	controllerType=0 controllerNumber=1 scan=23237	38.7322	[102]	[]	1	[102]	20250416_E1_UM4_krepe001_SA_EXT00_B_gB_vzvd_Ep_HCD_chymo.raw_20250512.xlsx
33361:5	1	Y.VC[+57.021]PPPTGSTIVRLEPTRTC[+57.021]PDYHLGKN[+1711.618]FTEGIAVVY.K	HexNAc(3)Hex(5)dHex(2)	C[+57]*2, N[+1712]	1152.13	5	5756.65	5756.65	0	-0.6	76	Specific	212.78	212.78	103.42	3.65	362	>gB_VZV_wt	1	20250416_e1_um4_krepe001_sa_ext00_b_gb_vzvd_ep_hcd_chymo.ScanId;v=1;d1=23256.23256.5	controllerType=0 controllerNumber=1 scan=23256	38.7577	[102]	[]	1	[102]	20250416_E1_UM4_krepe001_SA_EXT00_B_gB_vzvd_Ep_HCD_chymo.raw_20250512.xlsx
33686:5	1	Y.VC[+57.021]PPPTGSTIVRLEPTRTC[+57.021]PDYHLGKN[+1257.449]FTEGIAVVY.K	HexNAc(3)Hex(4)	C[+57]*2, N[+1257]	1061.3	5	5302.48	5302.48	0	-0.8	76	Specific	213.48	213.48	213.48	3.41	362	>gB_VZV_wt	1	20250416_e1_um4_krepe001_sa_ext00_b_gb_vzvd_ep_hcd_chymo.ScanId;v=1;d1=23471.23471.5	controllerType=0 controllerNumber=1 scan=23471	39.0314	[102]	[]	1	[102]	20250416_E1_UM4_krepe001_SA_EXT00_B_gB_vzvd_Ep_HCD_chymo.raw_20250512.xlsx
33709:5	1	Y.VC[+57.021]PPPTGSTIVRLEPTRTC[+57.021]PDYHLGKN[+1095.397]FTEGIAVVY.K	HexNAc(3)Hex(3)	C[+57]*2, N[+1095]	1028.89	5	5140.42	5140.43	0	-0.9	76	Specific	217.66	217.66	217.66	3.42	362	>gB_VZV_wt	1	20250416_e1_um4_krepe001_sa_ext00_b_gb_vzvd_ep_hcd_chymo.ScanId;v=1;d1=23487.23487.5	controllerType=0 controllerNumber=1 scan=23487	39.0542	[102]	[]	1	[102]	20250416_E1_UM4_krepe001_SA_EXT00_B_gB_vzvd_Ep_HCD_chymo.raw_20250512.xlsx
33581:5	1	Y.VC[+57.021]PPPTGSTIVRLEPTRTC[+57.021]PDYHLGKN[+1216.423]FTEGIAVVY.K	HexNAc(2)Hex(5)	C[+57]*2, N[+1216]	1053.1	5	5261.45	5261.45	0	-0.7	76	Specific	232.2	232.2	232.2	3.29	362	>gB_VZV_wt	1	20250416_e1_um4_krepe001_sa_ext00_b_gb_vzvd_ep_hcd_chymo.ScanId;v=1;d1=23400.23400.5	controllerType=0 controllerNumber=1 scan=23400	38.942	[102]	[]	1	[102]	20250416_E1_UM4_krepe001_SA_EXT00_B_gB_vzvd_Ep_HCD_chymo.raw_20250512.xlsx
33128:5	1	Y.VC[+57.021]PPPTGSTIVRLEPTRTC[+57.021]PDYHLGKN[+2133.772]FTEGIAVVY.K	HexNAc(5)Hex(6)dHex(1)	C[+57]*2, N[+2134]	1236.57	5	6178.8	6178.8	0	-0.8	76	Specific	250.17	250.17	250.17	3.81	362	>gB_VZV_wt	1	20250416_e1_um4_krepe001_sa_ext00_b_gb_vzvd_ep_hcd_chymo.ScanId;v=1;d1=23110.23110.5	controllerType=0 controllerNumber=1 scan=23110	38.5754	[102]	[]	1	[102]	20250416_E1_UM4_krepe001_SA_EXT00_B_gB_vzvd_Ep_HCD_chymo.raw_20250512.xlsx
33645:5	1	Y.VC[+57.021]PPPTGSTIVRLEPTRTC[+57.021]PDYHLGKN[+1501.555]FTEGIAVVY.K	HexNAc(5)Hex(3)	C[+57]*2, N[+1502]	1110.12	5	5546.58	5546.59	0	-1.1	76	Specific	257.25	257.25	257.25	4.98	362	>gB_VZV_wt	1	20250416_e1_um4_krepe001_sa_ext00_b_gb_vzvd_ep_hcd_chymo.ScanId;v=1;d1=23444.23444.5	controllerType=0 controllerNumber=1 scan=23444	38.9965	[102]	[]	1	[102]	20250416_E1_UM4_krepe001_SA_EXT00_B_gB_vzvd_Ep_HCD_chymo.raw_20250512.xlsx
33438:5	1	Y.VC[+57.021]PPPTGSTIVRLEPTRTC[+57.021]PDYHLGKN[+1606.587]FTEGIAVVY.K	HexNAc(4)Hex(4)dHex(1)	C[+57]*2, N[+1607]	1130.93	5	5650.61	5651.62	-1	-1.3	76	Specific	267.32	267.32	267.32	3.26	362	>gB_VZV_wt	1	20250416_e1_um4_krepe001_sa_ext00_b_gb_vzvd_ep_hcd_chymo.ScanId;v=1;d1=23306.23306.5	controllerType=0 controllerNumber=1 scan=23306	38.8227	[102]	[]	1	[102]	20250416_E1_UM4_krepe001_SA_EXT00_B_gB_vzvd_Ep_HCD_chymo.raw_20250512.xlsx
33584:5	1	Y.VC[+57.021]PPPTGSTIVRLEPTRTC[+57.021]PDYHLGKN[+1460.529]FTEGIAVVY.K	HexNAc(4)Hex(4)	C[+57]*2, N[+1461]	1101.92	5	5505.55	5505.56	0	-1.2	76	Specific	269.65	269.65	269.65	3.26	362	>gB_VZV_wt	1	20250416_e1_um4_krepe001_sa_ext00_b_gb_vzvd_ep_hcd_chymo.ScanId;v=1;d1=23402.23402.5	controllerType=0 controllerNumber=1 scan=23402	38.9443	[102]	[]	1	[102]	20250416_E1_UM4_krepe001_SA_EXT00_B_gB_vzvd_Ep_HCD_chymo.raw_20250512.xlsx
33358:5	1	Y.VC[+57.021]PPPTGSTIVRLEPTRTC[+57.021]PDYHLGKN[+1565.560]FTEGIAVVY.K	HexNAc(3)Hex(5)dHex(1)	C[+57]*2, N[+1566]	1122.92	5	5610.58	5610.59	0	-1.4	76	Specific	296.6	296.6	296.6	3.32	362	>gB_VZV_wt	1	20250416_e1_um4_krepe001_sa_ext00_b_gb_vzvd_ep_hcd_chymo.ScanId;v=1;d1=23254.23254.5	controllerType=0 controllerNumber=1 scan=23254	38.7554	[102]	[]	1	[102]	20250416_E1_UM4_krepe001_SA_EXT00_B_gB_vzvd_Ep_HCD_chymo.raw_20250512.xlsx
33499:5	1	Y.VC[+57.021]PPPTGSTIVRLEPTRTC[+57.021]PDYHLGKN[+1403.507]FTEGIAVVY.K	HexNAc(3)Hex(4)dHex(1)	C[+57]*2, N[+1404]	1090.51	5	5448.53	5448.54	0	-1.2	76	Specific	301.73	301.73	301.73	3.32	362	>gB_VZV_wt	1	20250416_e1_um4_krepe001_sa_ext00_b_gb_vzvd_ep_hcd_chymo.ScanId;v=1;d1=23345.23345.5	controllerType=0 controllerNumber=1 scan=23345	38.8713	[102]	[]	1	[102]	20250416_E1_UM4_krepe001_SA_EXT00_B_gB_vzvd_Ep_HCD_chymo.raw_20250512.xlsx
33397:5	1	Y.VC[+57.021]PPPTGSTIVRLEPTRTC[+57.021]PDYHLGKN[+1565.560]FTEGIAVVY.K	HexNAc(3)Hex(5)dHex(1)	C[+57]*2, N[+1566]	1122.92	5	5610.58	5610.59	0	-1.2	76	Specific	310.06	310.06	310.06	3.32	362	>gB_VZV_wt	1	20250416_e1_um4_krepe001_sa_ext00_b_gb_vzvd_ep_hcd_chymo.ScanId;v=1;d1=23276.23276.5	controllerType=0 controllerNumber=1 scan=23276	38.7844	[102]	[]	1	[102]	20250416_E1_UM4_krepe001_SA_EXT00_B_gB_vzvd_Ep_HCD_chymo.raw_20250512.xlsx
33531:5	1	Y.VC[+57.021]PPPTGSTIVRLEPTRTC[+57.021]PDYHLGKN[+1419.502]FTEGIAVVY.K	HexNAc(3)Hex(5)	C[+57]*2, N[+1420]	1093.71	5	5464.53	5464.53	0	-1	76	Specific	313.26	290.44	290.44	3.86	362	>gB_VZV_wt	1	20250416_e1_um4_krepe001_sa_ext00_b_gb_vzvd_ep_hcd_chymo.ScanId;v=1;d1=23368.23368.5	controllerType=0 controllerNumber=1 scan=23368	38.9016	[102]	[]	1	[102]	20250416_E1_UM4_krepe001_SA_EXT00_B_gB_vzvd_Ep_HCD_chymo.raw_20250512.xlsx
34782:5	1	Y.VC[+57.021]PPPTGSTIVRLEPTRTC[+57.021]PDYHLGKN[+1856.656]FTEGIAVVY.K	HexNAc(3)Hex(5)dHex(1)NeuAc(1)	C[+57]*2, N[+1857]	1180.94	5	5900.68	5901.69	-1	-0.5	76	Specific	317.86	317.86	317.86	3.86	362	>gB_VZV_wt	1	20250416_e1_um4_krepe001_sa_ext00_b_gb_vzvd_ep_hcd_chymo.ScanId;v=1;d1=24175.24175.5	controllerType=0 controllerNumber=1 scan=24175	39.9238	[102]	[]	1	[102]	20250416_E1_UM4_krepe001_SA_EXT00_B_gB_vzvd_Ep_HCD_chymo.raw_20250512.xlsx
33582:5	1	Y.VC[+57.021]PPPTGSTIVRLEPTRTC[+57.021]PDYHLGKN[+1419.502]FTEGIAVVY.K	HexNAc(3)Hex(5)	C[+57]*2, N[+1420]	1093.71	5	5464.53	5464.53	0	-1	76	Specific	320.16	292.77	292.77	3.89	362	>gB_VZV_wt	1	20250416_e1_um4_krepe001_sa_ext00_b_gb_vzvd_ep_hcd_chymo.ScanId;v=1;d1=23401.23401.5	controllerType=0 controllerNumber=1 scan=23401	38.9432	[102]	[]	1	[102]	20250416_E1_UM4_krepe001_SA_EXT00_B_gB_vzvd_Ep_HCD_chymo.raw_20250512.xlsx
33330:5	1	Y.VC[+57.021]PPPTGSTIVRLEPTRTC[+57.021]PDYHLGKN[+1809.666]FTEGIAVVY.K	HexNAc(5)Hex(4)dHex(1)	C[+57]*2, N[+1810]	1171.74	5	5854.69	5854.7	0	-0.7	76	Specific	320.63	320.63	320.63	3.89	362	>gB_VZV_wt	1	20250416_e1_um4_krepe001_sa_ext00_b_gb_vzvd_ep_hcd_chymo.ScanId;v=1;d1=23236.23236.5	controllerType=0 controllerNumber=1 scan=23236	38.731	[102]	[]	1	[102]	20250416_E1_UM4_krepe001_SA_EXT00_B_gB_vzvd_Ep_HCD_chymo.raw_20250512.xlsx
33213:5	1	Y.VC[+57.021]PPPTGSTIVRLEPTRTC[+57.021]PDYHLGKN[+1768.640]FTEGIAVVY.K	HexNAc(4)Hex(5)dHex(1)	C[+57]*2, N[+1769]	1163.54	5	5813.66	5813.67	0	-1.3	76	Specific	322.31	322.31	322.31	3.57	362	>gB_VZV_wt	1	20250416_e1_um4_krepe001_sa_ext00_b_gb_vzvd_ep_hcd_chymo.ScanId;v=1;d1=23159.23159.5	controllerType=0 controllerNumber=1 scan=23159	38.6349	[102]	[]	1	[102]	20250416_E1_UM4_krepe001_SA_EXT00_B_gB_vzvd_Ep_HCD_chymo.raw_20250512.xlsx
33401:5	1	Y.VC[+57.021]PPPTGSTIVRLEPTRTC[+57.021]PDYHLGKN[+1622.582]FTEGIAVVY.K	HexNAc(4)Hex(5)	C[+57]*2, N[+1623]	1134.33	5	5667.61	5667.61	0	-1.1	76	Specific	335.84	329.82	329.82	4.17	362	>gB_VZV_wt	1	20250416_e1_um4_krepe001_sa_ext00_b_gb_vzvd_ep_hcd_chymo.ScanId;v=1;d1=23279.23279.5	controllerType=0 controllerNumber=1 scan=23279	38.7878	[102]	[]	1	[102]	20250416_E1_UM4_krepe001_SA_EXT00_B_gB_vzvd_Ep_HCD_chymo.raw_20250512.xlsx
33275:5	1	Y.VC[+57.021]PPPTGSTIVRLEPTRTC[+57.021]PDYHLGKN[+1768.640]FTEGIAVVY.K	HexNAc(4)Hex(5)dHex(1)	C[+57]*2, N[+1769]	1163.54	5	5813.66	5813.67	0	-1.1	76	Specific	357.01	357.01	357.01	4.17	362	>gB_VZV_wt	1	20250416_e1_um4_krepe001_sa_ext00_b_gb_vzvd_ep_hcd_chymo.ScanId;v=1;d1=23199.23199.5	controllerType=0 controllerNumber=1 scan=23199	38.6849	[102]	[]	1	[102]	20250416_E1_UM4_krepe001_SA_EXT00_B_gB_vzvd_Ep_HCD_chymo.raw_20250512.xlsx
33328:5	1	Y.VC[+57.021]PPPTGSTIVRLEPTRTC[+57.021]PDYHLGKN[+1727.613]FTEGIAVVY.K	HexNAc(3)Hex(6)dHex(1)	C[+57]*2, N[+1728]	1155.33	5	5772.64	5772.64	0	-0.7	76	Specific	388.75	323.19	323.19	5.05	362	>gB_VZV_wt	1	20250416_e1_um4_krepe001_sa_ext00_b_gb_vzvd_ep_hcd_chymo.ScanId;v=1;d1=23235.23235.5	controllerType=0 controllerNumber=1 scan=23235	38.7299	[102]	[]	1	[102]	20250416_E1_UM4_krepe001_SA_EXT00_B_gB_vzvd_Ep_HCD_chymo.raw_20250512.xlsx
34676:5	1	Y.VC[+57.021]PPPTGSTIVRLEPTRTC[+57.021]PDYHLGKN[+2059.735]FTEGIAVVY.K	HexNAc(4)Hex(5)dHex(1)NeuAc(1)	C[+57]*2, N[+2060]	1221.76	5	6104.77	6104.77	0	-0.1	76	Specific	410.45	355.36	51.3	5.15	362	>gB_VZV_wt	1	20250416_e1_um4_krepe001_sa_ext00_b_gb_vzvd_ep_hcd_chymo.ScanId;v=1;d1=24107.24107.5	controllerType=0 controllerNumber=1 scan=24107	39.8375	[102]	[]	1	[102]	20250416_E1_UM4_krepe001_SA_EXT00_B_gB_vzvd_Ep_HCD_chymo.raw_20250512.xlsx
34922:6	1	Y.VC[+57.021]PPPTGSTIVRLEPTRTC[+57.021]PDYHLGKN[+1768.640]FTEGIAVVYKENIAAY.K	HexNAc(4)Hex(5)dHex(1)	C[+57]*2, N[+1769]	1101.35	6	6603.06	6603.07	0	-1.3	76	Specific	254.13	218.11	218.11	2.43	362	>gB_VZV_wt	1	20250416_e1_um4_krepe001_sa_ext00_b_gb_vzvd_ep_hcd_chymo.ScanId;v=1;d1=24263.24263.6	controllerType=0 controllerNumber=1 scan=24263	40.0362	[102]	[]	1	[102]	20250416_E1_UM4_krepe001_SA_EXT00_B_gB_vzvd_Ep_HCD_chymo.raw_20250512.xlsx
25088:4	1	Y.NSVGSKAWHTTN[+1257.449]DTYMVAGTPGTY.R	HexNAc(3)Hex(4)	N[+1257]	954.657	4	3815.61	3815.61	0	-1	201	Specific	223.46	176.66	176.66	5.66	362	>gB_VZV_wt	1	20250416_e1_um4_krepe001_sa_ext00_b_gb_vzvd_ep_hcd_chymo.ScanId;v=1;d1=17849.17849.4	controllerType=0 controllerNumber=1 scan=17849	31.8938	[212]	[]	1	[212]	20250416_E1_UM4_krepe001_SA_EXT00_B_gB_vzvd_Ep_HCD_chymo.raw_20250512.xlsx
24853:4	1	Y.NSVGSKAWHTTN[+1054.370]DTYMVAGTPGTY.R	HexNAc(2)Hex(4)	N[+1054]	903.887	4	3612.53	3612.53	0	-1.7	201	Specific	377.56	315.04	217.63	5.65	362	>gB_VZV_wt	1	20250416_e1_um4_krepe001_sa_ext00_b_gb_vzvd_ep_hcd_chymo.ScanId;v=1;d1=17687.17687.4	controllerType=0 controllerNumber=1 scan=17687	31.6894	[212]	[]	1	[212]	20250416_E1_UM4_krepe001_SA_EXT00_B_gB_vzvd_Ep_HCD_chymo.raw_20250512.xlsx
24975:4	1	Y.NSVGSKAWHTTN[+1458.442]DTYMVAGTPGTY.R	HexNAc(2)Hex(6)Phospho(1)	N[+1458]	1004.66	4	4015.61	4016.6	-1	2.3	201	Specific	410.07	274.08	274.08	4.38	362	>gB_VZV_wt	1	20250416_e1_um4_krepe001_sa_ext00_b_gb_vzvd_ep_hcd_chymo.ScanId;v=1;d1=17770.17770.4	controllerType=0 controllerNumber=1 scan=17770	31.792	[212]	[]	1	[212]	20250416_E1_UM4_krepe001_SA_EXT00_B_gB_vzvd_Ep_HCD_chymo.raw_20250512.xlsx
24976:4	1	Y.NSVGSKAWHTTN[+1460.529]DTYMVAGTPGTY.R	HexNAc(4)Hex(4)	N[+1461]	1005.18	4	4017.68	4018.69	-1	-0.8	201	Specific	412.04	274.09	226.06	6.28	362	>gB_VZV_wt	1	20250416_e1_um4_krepe001_sa_ext00_b_gb_vzvd_ep_hcd_chymo.ScanId;v=1;d1=17770.17770.4	controllerType=0 controllerNumber=1 scan=17770	31.792	[212]	[]	1	[212]	20250416_E1_UM4_krepe001_SA_EXT00_B_gB_vzvd_Ep_HCD_chymo.raw_20250512.xlsx
24866:3	1	Y.NSVGSKAWHTTN[+1054.370]DTYMVAGTPGTY.R	HexNAc(2)Hex(4)	N[+1054]	1204.85	3	3612.53	3612.53	0	-1.3	201	Specific	545.22	400.58	242.74	7	362	>gB_VZV_wt	1	20250416_e1_um4_krepe001_sa_ext00_b_gb_vzvd_ep_hcd_chymo.ScanId;v=1;d1=17698.17698.3	controllerType=0 controllerNumber=1 scan=17698	31.702	[212]	[]	1	[212]	20250416_E1_UM4_krepe001_SA_EXT00_B_gB_vzvd_Ep_HCD_chymo.raw_20250512.xlsx
24843:2	1	Y.NSVGSKAWHTTN[+1378.476]DTYMVAGTPGTY.R	HexNAc(2)Hex(6)	N[+1378]	1968.82	2	3936.62	3936.64	0	-3.4	201	Specific	679.07	407.99	407.99	9.05	362	>gB_VZV_wt	1	20250416_e1_um4_krepe001_sa_ext00_b_gb_vzvd_ep_hcd_chymo.ScanId;v=1;d1=17679.17679.2	controllerType=0 controllerNumber=1 scan=17679	31.6764	[212]	[]	1	[212]	20250416_E1_UM4_krepe001_SA_EXT00_B_gB_vzvd_Ep_HCD_chymo.raw_20250512.xlsx
24822:3	1	Y.NSVGSKAWHTTN[+1216.423]DTYMVAGTPGTY.R	HexNAc(2)Hex(5)	N[+1216]	1258.87	3	3774.58	3774.58	0	-0.6	201	Specific	688.23	481.29	481.29	10.49	362	>gB_VZV_wt	1	20250416_e1_um4_krepe001_sa_ext00_b_gb_vzvd_ep_hcd_chymo.ScanId;v=1;d1=17661.17661.3	controllerType=0 controllerNumber=1 scan=17661	31.6556	[212]	[]	1	[212]	20250416_E1_UM4_krepe001_SA_EXT00_B_gB_vzvd_Ep_HCD_chymo.raw_20250512.xlsx
24755:3	1	Y.NSVGSKAWHTTN[+1216.423]DTYMVAGTPGTY.R	HexNAc(2)Hex(5)	N[+1216]	1258.87	3	3774.58	3774.58	0	-0.3	201	Specific	709.72	482.64	482.64	11.49	362	>gB_VZV_wt	1	20250416_e1_um4_krepe001_sa_ext00_b_gb_vzvd_ep_hcd_chymo.ScanId;v=1;d1=17603.17603.3	controllerType=0 controllerNumber=1 scan=17603	31.5815	[212]	[]	1	[212]	20250416_E1_UM4_krepe001_SA_EXT00_B_gB_vzvd_Ep_HCD_chymo.raw_20250512.xlsx
24757:3	1	Y.NSVGSKAWHTTN[+1540.529]DTYMVAGTPGTY.R	HexNAc(2)Hex(7)	N[+1541]	1366.9	3	4098.69	4098.69	0	-0.9	201	Specific	786.61	524.69	524.69	12.49	362	>gB_VZV_wt	1	20250416_e1_um4_krepe001_sa_ext00_b_gb_vzvd_ep_hcd_chymo.ScanId;v=1;d1=17604.17604.3	controllerType=0 controllerNumber=1 scan=17604	31.5827	[212]	[]	1	[212]	20250416_E1_UM4_krepe001_SA_EXT00_B_gB_vzvd_Ep_HCD_chymo.raw_20250512.xlsx
24923:3	1	Y.NSVGSKAWHTTN[+1216.423]DTYMVAGTPGTY.R	HexNAc(2)Hex(5)	N[+1216]	1258.87	3	3774.58	3774.58	0	-1	201	Specific	794.98	514.24	514.24	12.49	362	>gB_VZV_wt	1	20250416_e1_um4_krepe001_sa_ext00_b_gb_vzvd_ep_hcd_chymo.ScanId;v=1;d1=17739.17739.3	controllerType=0 controllerNumber=1 scan=17739	31.7527	[212]	[]	1	[212]	20250416_E1_UM4_krepe001_SA_EXT00_B_gB_vzvd_Ep_HCD_chymo.raw_20250512.xlsx
24821:3	1	Y.NSVGSKAWHTTN[+1378.476]DTYMVAGTPGTY.R	HexNAc(2)Hex(6)	N[+1378]	1312.88	3	3936.63	3936.64	0	-2	201	Specific	818.48	548.51	548.51	12.93	362	>gB_VZV_wt	1	20250416_e1_um4_krepe001_sa_ext00_b_gb_vzvd_ep_hcd_chymo.ScanId;v=1;d1=17660.17660.3	controllerType=0 controllerNumber=1 scan=17660	31.6545	[212]	[]	1	[212]	20250416_E1_UM4_krepe001_SA_EXT00_B_gB_vzvd_Ep_HCD_chymo.raw_20250512.xlsx
22448:4	1	Y.NSVGSKAWHTTN[+1622.582]DTYM[+15.995]VAGTPGTY.R	HexNAc(4)Hex(5)	M[+16], N[+1623]	1049.94	4	4196.73	4196.74	0	-1.4	201	Specific	222.39	201.09	26.83	5.1	362	>gB_VZV_wt	1	20250416_e1_um4_krepe001_sa_ext00_b_gb_vzvd_ep_hcd_chymo.ScanId;v=1;d1=16000.16000.4	controllerType=0 controllerNumber=1 scan=16000	29.55	[212]	[]	1	[212]	20250416_E1_UM4_krepe001_SA_EXT00_B_gB_vzvd_Ep_HCD_chymo.raw_20250512.xlsx
19930:4	1	Y.NSVGSKAWHTTN[+1419.502]DTYM[+15.995]VAGTPGTY.R	HexNAc(3)Hex(5)	M[+16], N[+1420]	999.169	4	3993.65	3993.66	0	-1.3	201	Specific	227.68	227.68	72.12	4	362	>gB_VZV_wt	1	20250416_e1_um4_krepe001_sa_ext00_b_gb_vzvd_ep_hcd_chymo.ScanId;v=1;d1=14433.14433.4	controllerType=0 controllerNumber=1 scan=14433	27.5837	[212]	[]	1	[212]	20250416_E1_UM4_krepe001_SA_EXT00_B_gB_vzvd_Ep_HCD_chymo.raw_20250512.xlsx
22718:3	1	Y.NSVGSKAWHTTN[+1216.423]DTYM[+15.995]VAGTPGTY.R	HexNAc(2)Hex(5)	M[+16], N[+1216]	1264.2	3	3790.57	3790.58	0	-1.8	201	Specific	232.99	204.37	46.97	5.15	362	>gB_VZV_wt	1	20250416_e1_um4_krepe001_sa_ext00_b_gb_vzvd_ep_hcd_chymo.ScanId;v=1;d1=16187.16187.3	controllerType=0 controllerNumber=1 scan=16187	29.7872	[212]	[]	1	[212]	20250416_E1_UM4_krepe001_SA_EXT00_B_gB_vzvd_Ep_HCD_chymo.raw_20250512.xlsx
22573:4	1	Y.NSVGSKAWHTTN[+1460.529]DTYM[+15.995]VAGTPGTY.R	HexNAc(4)Hex(4)	M[+16], N[+1461]	1009.17	4	4033.68	4034.69	-1	-1	201	Specific	240.97	240.97	24.15	5.15	362	>gB_VZV_wt	1	20250416_e1_um4_krepe001_sa_ext00_b_gb_vzvd_ep_hcd_chymo.ScanId;v=1;d1=16084.16084.4	controllerType=0 controllerNumber=1 scan=16084	29.6579	[212]	[]	1	[212]	20250416_E1_UM4_krepe001_SA_EXT00_B_gB_vzvd_Ep_HCD_chymo.raw_20250512.xlsx
22572:4	1	Y.NSVGSKAWHTTN[+1458.442]DTYM[+15.995]VAGTPGTY.R	HexNAc(2)Hex(6)Phospho(1)	M[+16], N[+1458]	1008.66	4	4031.6	4032.6	-1	0.8	201	Specific	242.46	239.15	24.15	4.2	362	>gB_VZV_wt	1	20250416_e1_um4_krepe001_sa_ext00_b_gb_vzvd_ep_hcd_chymo.ScanId;v=1;d1=16084.16084.4	controllerType=0 controllerNumber=1 scan=16084	29.6579	[212]	[]	1	[212]	20250416_E1_UM4_krepe001_SA_EXT00_B_gB_vzvd_Ep_HCD_chymo.raw_20250512.xlsx
22500:4	1	Y.NSVGSKAWHTTN[+1216.423]DTYM[+15.995]VAGTPGTY.R	HexNAc(2)Hex(5)	M[+16], N[+1216]	948.397	4	3790.57	3790.58	0	-3.2	201	Specific	248.16	248.16	75.91	4.7	362	>gB_VZV_wt	1	20250416_e1_um4_krepe001_sa_ext00_b_gb_vzvd_ep_hcd_chymo.ScanId;v=1;d1=16034.16034.4	controllerType=0 controllerNumber=1 scan=16034	29.5927	[212]	[]	1	[212]	20250416_E1_UM4_krepe001_SA_EXT00_B_gB_vzvd_Ep_HCD_chymo.raw_20250512.xlsx
23423:3	1	Y.NSVGSKAW[+15.995]HTTN[+1378.476]DTYMVAGTPGTY.R	HexNAc(2)Hex(6)	N[+1378], W[+16]	1318.21	3	3952.63	3952.63	0	-1.7	201	Specific	280.99	267.01	17.13	5.71	362	>gB_VZV_wt	1	20250416_e1_um4_krepe001_sa_ext00_b_gb_vzvd_ep_hcd_chymo.ScanId;v=1;d1=16702.16702.3	controllerType=0 controllerNumber=1 scan=16702	30.4501	[212]	[]	1	[212]	20250416_E1_UM4_krepe001_SA_EXT00_B_gB_vzvd_Ep_HCD_chymo.raw_20250512.xlsx
22497:4	1	Y.NSVGSKAWHTTN[+1054.370]DTYM[+15.995]VAGTPGTY.R	HexNAc(2)Hex(4)	M[+16], N[+1054]	907.886	4	3628.52	3628.53	0	-1.1	201	Specific	439.42	402.46	94.66	7.37	362	>gB_VZV_wt	1	20250416_e1_um4_krepe001_sa_ext00_b_gb_vzvd_ep_hcd_chymo.ScanId;v=1;d1=16032.16032.4	controllerType=0 controllerNumber=1 scan=16032	29.5904	[212]	[]	1	[212]	20250416_E1_UM4_krepe001_SA_EXT00_B_gB_vzvd_Ep_HCD_chymo.raw_20250512.xlsx
22410:4	1	Y.NSVGSKAWHTTN[+1540.529]DTYM[+15.995]VAGTPGTY.R	HexNAc(2)Hex(7)	M[+16], N[+1541]	1029.43	4	4114.68	4114.69	0	-1	201	Specific	504.93	422.15	72.09	7.29	362	>gB_VZV_wt	1	20250416_e1_um4_krepe001_sa_ext00_b_gb_vzvd_ep_hcd_chymo.ScanId;v=1;d1=15975.15975.4	controllerType=0 controllerNumber=1 scan=15975	29.5175	[212]	[]	1	[212]	20250416_E1_UM4_krepe001_SA_EXT00_B_gB_vzvd_Ep_HCD_chymo.raw_20250512.xlsx
22524:4	1	Y.NSVGSKAWHTTN[+1216.423]DTYM[+15.995]VAGTPGTY.R	HexNAc(2)Hex(5)	M[+16], N[+1216]	948.399	4	3790.57	3790.58	0	-1.4	201	Specific	609.26	358.56	99.66	7.82	362	>gB_VZV_wt	1	20250416_e1_um4_krepe001_sa_ext00_b_gb_vzvd_ep_hcd_chymo.ScanId;v=1;d1=16052.16052.4	controllerType=0 controllerNumber=1 scan=16052	29.6173	[212]	[]	1	[212]	20250416_E1_UM4_krepe001_SA_EXT00_B_gB_vzvd_Ep_HCD_chymo.raw_20250512.xlsx
22438:4	1	Y.NSVGSKAWHTTN[+1378.476]DTYM[+15.995]VAGTPGTY.R	HexNAc(2)Hex(6)	M[+16], N[+1378]	988.913	4	3952.63	3952.63	0	-1.1	201	Specific	700.9	557.29	111.19	11.44	362	>gB_VZV_wt	1	20250416_e1_um4_krepe001_sa_ext00_b_gb_vzvd_ep_hcd_chymo.ScanId;v=1;d1=15994.15994.4	controllerType=0 controllerNumber=1 scan=15994	29.5431	[212]	[]	1	[212]	20250416_E1_UM4_krepe001_SA_EXT00_B_gB_vzvd_Ep_HCD_chymo.raw_20250512.xlsx
23360:2	1	W.HTTN[+1419.502]DTYMVAGTPGTY.R	HexNAc(3)Hex(5)	N[+1420]	1574.63	2	3148.25	3148.26	0	-1.6	209	Specific	270.71	270.71	249.43	5.5	362	>gB_VZV_wt	1	20250416_e1_um4_krepe001_sa_ext00_b_gb_vzvd_ep_hcd_chymo.ScanId;v=1;d1=16654.16654.2	controllerType=0 controllerNumber=1 scan=16654	30.3838	[212]	[]	1	[212]	20250416_E1_UM4_krepe001_SA_EXT00_B_gB_vzvd_Ep_HCD_chymo.raw_20250512.xlsx
23352:3	1	W.HTTN[+1419.502]DTYMVAGTPGTY.R	HexNAc(3)Hex(5)	N[+1420]	1050.09	3	3148.25	3148.26	0	-1.3	209	Specific	271.36	271.36	212.4	5.44	362	>gB_VZV_wt	1	20250416_e1_um4_krepe001_sa_ext00_b_gb_vzvd_ep_hcd_chymo.ScanId;v=1;d1=16647.16647.3	controllerType=0 controllerNumber=1 scan=16647	30.3757	[212]	[]	1	[212]	20250416_E1_UM4_krepe001_SA_EXT00_B_gB_vzvd_Ep_HCD_chymo.raw_20250512.xlsx
23266:2	1	W.HTTN[+203.079]DTYMVAGTPGTY.R	HexNAc(1)	N[+203]	966.418	2	1931.83	1931.83	0	-2.5	209	Specific	451.98	451.98	451.98	6.73	362	>gB_VZV_wt	1	20250416_e1_um4_krepe001_sa_ext00_b_gb_vzvd_ep_hcd_chymo.ScanId;v=1;d1=16577.16577.2	controllerType=0 controllerNumber=1 scan=16577	30.276	[212]	[]	1	[212]	20250416_E1_UM4_krepe001_SA_EXT00_B_gB_vzvd_Ep_HCD_chymo.raw_20250512.xlsx
23209:3	1	W.HTTN[+1378.476]DTYMVAGTPGTY.R	HexNAc(2)Hex(6)	N[+1378]	1036.41	3	3107.22	3107.23	0	-1.5	209	Specific	452.14	452.14	452.14	6.68	362	>gB_VZV_wt	1	20250416_e1_um4_krepe001_sa_ext00_b_gb_vzvd_ep_hcd_chymo.ScanId;v=1;d1=16526.16526.3	controllerType=0 controllerNumber=1 scan=16526	30.2138	[212]	[]	1	[212]	20250416_E1_UM4_krepe001_SA_EXT00_B_gB_vzvd_Ep_HCD_chymo.raw_20250512.xlsx
23332:3	1	W.HTTN[+1419.502]DTYMVAGTPGTY.R	HexNAc(3)Hex(5)	N[+1420]	1050.09	3	3148.25	3148.26	0	-1.3	209	Specific	491.86	491.86	331.32	6.59	362	>gB_VZV_wt	1	20250416_e1_um4_krepe001_sa_ext00_b_gb_vzvd_ep_hcd_chymo.ScanId;v=1;d1=16631.16631.3	controllerType=0 controllerNumber=1 scan=16631	30.3536	[212]	[]	1	[212]	20250416_E1_UM4_krepe001_SA_EXT00_B_gB_vzvd_Ep_HCD_chymo.raw_20250512.xlsx
23417:3	1	W.HTTN[+892.317]DTYMVAGTPGTY.R	HexNAc(2)Hex(3)	N[+892]	874.36	3	2621.07	2621.07	0	-1.7	209	Specific	492.73	492.73	304.68	6.59	362	>gB_VZV_wt	1	20250416_e1_um4_krepe001_sa_ext00_b_gb_vzvd_ep_hcd_chymo.ScanId;v=1;d1=16696.16696.3	controllerType=0 controllerNumber=1 scan=16696	30.4433	[212]	[]	1	[212]	20250416_E1_UM4_krepe001_SA_EXT00_B_gB_vzvd_Ep_HCD_chymo.raw_20250512.xlsx
23383:3	1	W.HTTN[+1054.370]DTYMVAGTPGTY.R	HexNAc(2)Hex(4)	N[+1054]	928.378	3	2783.12	2783.12	0	-0.9	209	Specific	554.94	554.94	365.17	7.37	362	>gB_VZV_wt	1	20250416_e1_um4_krepe001_sa_ext00_b_gb_vzvd_ep_hcd_chymo.ScanId;v=1;d1=16672.16672.3	controllerType=0 controllerNumber=1 scan=16672	30.412	[212]	[]	1	[212]	20250416_E1_UM4_krepe001_SA_EXT00_B_gB_vzvd_Ep_HCD_chymo.raw_20250512.xlsx
23367:3	1	W.HTTN[+1216.423]DTYMVAGTPGTY.R	HexNAc(2)Hex(5)	N[+1216]	982.395	3	2945.17	2945.18	0	-1.7	209	Specific	666.52	666.52	666.52	9.74	362	>gB_VZV_wt	1	20250416_e1_um4_krepe001_sa_ext00_b_gb_vzvd_ep_hcd_chymo.ScanId;v=1;d1=16660.16660.3	controllerType=0 controllerNumber=1 scan=16660	30.3944	[212]	[]	1	[212]	20250416_E1_UM4_krepe001_SA_EXT00_B_gB_vzvd_Ep_HCD_chymo.raw_20250512.xlsx
23368:3	1	W.HTTN[+1054.370]DTYMVAGTPGTY.R	HexNAc(2)Hex(4)	N[+1054]	928.379	3	2783.12	2783.12	0	-0.7	209	Specific	679.85	679.85	394.72	10.3	362	>gB_VZV_wt	1	20250416_e1_um4_krepe001_sa_ext00_b_gb_vzvd_ep_hcd_chymo.ScanId;v=1;d1=16661.16661.3	controllerType=0 controllerNumber=1 scan=16661	30.3955	[212]	[]	1	[212]	20250416_E1_UM4_krepe001_SA_EXT00_B_gB_vzvd_Ep_HCD_chymo.raw_20250512.xlsx
23359:2	1	W.HTTN[+1054.370]DTYMVAGTPGTY.R	HexNAc(2)Hex(4)	N[+1054]	1392.07	2	2783.13	2783.12	0	1.8	209	Specific	696.95	696.95	356.89	8.45	362	>gB_VZV_wt	1	20250416_e1_um4_krepe001_sa_ext00_b_gb_vzvd_ep_hcd_chymo.ScanId;v=1;d1=16653.16653.2	controllerType=0 controllerNumber=1 scan=16653	30.3826	[212]	[]	1	[212]	20250416_E1_UM4_krepe001_SA_EXT00_B_gB_vzvd_Ep_HCD_chymo.raw_20250512.xlsx
23229:2	1	W.HTTN[+1378.476]DTYMVAGTPGTY.R	HexNAc(2)Hex(6)	N[+1378]	1554.12	2	3107.22	3107.23	0	-1.9	209	Specific	715.9	715.9	715.9	10.79	362	>gB_VZV_wt	1	20250416_e1_um4_krepe001_sa_ext00_b_gb_vzvd_ep_hcd_chymo.ScanId;v=1;d1=16543.16543.2	controllerType=0 controllerNumber=1 scan=16543	30.2332	[212]	[]	1	[212]	20250416_E1_UM4_krepe001_SA_EXT00_B_gB_vzvd_Ep_HCD_chymo.raw_20250512.xlsx
23373:2	1	W.HTTN[+1216.423]DTYMVAGTPGTY.R	HexNAc(2)Hex(5)	N[+1216]	1473.09	2	2945.17	2945.18	0	-1.7	209	Specific	729.16	729.16	729.16	10.79	362	>gB_VZV_wt	1	20250416_e1_um4_krepe001_sa_ext00_b_gb_vzvd_ep_hcd_chymo.ScanId;v=1;d1=16665.16665.2	controllerType=0 controllerNumber=1 scan=16665	30.4001	[212]	[]	1	[212]	20250416_E1_UM4_krepe001_SA_EXT00_B_gB_vzvd_Ep_HCD_chymo.raw_20250512.xlsx
21246:3	1	W.HTTN[+1216.423]DTYM[+15.995]VAGTPGTY.R	HexNAc(2)Hex(5)	M[+16], N[+1216]	987.727	3	2961.17	2961.17	0	-1.1	209	Specific	228.55	228.55	228.55	4.1	362	>gB_VZV_wt	1	20250416_e1_um4_krepe001_sa_ext00_b_gb_vzvd_ep_hcd_chymo.ScanId;v=1;d1=15254.15254.3	controllerType=0 controllerNumber=1 scan=15254	28.6111	[212]	[]	1	[212]	20250416_E1_UM4_krepe001_SA_EXT00_B_gB_vzvd_Ep_HCD_chymo.raw_20250512.xlsx
13325:4	1	Y.TTRYN[+1298.476]SSHVRTGDIQTY.L	HexNAc(4)Hex(3)	N[+1298]	825.115	4	3297.44	3297.44	0	-0.5	386	Specific	247.39	247.39	247.39	4.87	362	>gB_VZV_wt	1	20250416_e1_um4_krepe001_sa_ext00_b_gb_vzvd_ep_hcd_chymo.ScanId;v=1;d1=10309.10309.4	controllerType=0 controllerNumber=1 scan=10309	22.3947	[390]	[]	1	[390]	20250416_E1_UM4_krepe001_SA_EXT00_B_gB_vzvd_Ep_HCD_chymo.raw_20250512.xlsx
13204:4	1	Y.TTRYN[+1460.529]SSHVRTGDIQTY.L	HexNAc(4)Hex(4)	N[+1461]	865.627	4	3459.49	3459.49	0	-1.4	386	Specific	254.3	254.3	254.3	5.3	362	>gB_VZV_wt	1	20250416_e1_um4_krepe001_sa_ext00_b_gb_vzvd_ep_hcd_chymo.ScanId;v=1;d1=10228.10228.4	controllerType=0 controllerNumber=1 scan=10228	22.294	[390]	[]	1	[390]	20250416_E1_UM4_krepe001_SA_EXT00_B_gB_vzvd_Ep_HCD_chymo.raw_20250512.xlsx
13056:4	1	Y.TTRYN[+1768.640]SSHVRTGDIQTY.L	HexNAc(4)Hex(5)dHex(1)	N[+1769]	942.655	4	3767.6	3767.6	0	-1.3	386	Specific	323.46	323.46	323.46	5.38	362	>gB_VZV_wt	1	20250416_e1_um4_krepe001_sa_ext00_b_gb_vzvd_ep_hcd_chymo.ScanId;v=1;d1=10110.10110.4	controllerType=0 controllerNumber=1 scan=10110	22.1432	[390]	[]	1	[390]	20250416_E1_UM4_krepe001_SA_EXT00_B_gB_vzvd_Ep_HCD_chymo.raw_20250512.xlsx
13201:4	1	Y.TTRYN[+1216.423]SSHVRTGDIQTY.L	HexNAc(2)Hex(5)	N[+1216]	804.601	4	3215.38	3215.39	0	-1.5	386	Specific	332.66	332.66	332.66	5.43	362	>gB_VZV_wt	1	20250416_e1_um4_krepe001_sa_ext00_b_gb_vzvd_ep_hcd_chymo.ScanId;v=1;d1=10225.10225.4	controllerType=0 controllerNumber=1 scan=10225	22.2906	[390]	[]	1	[390]	20250416_E1_UM4_krepe001_SA_EXT00_B_gB_vzvd_Ep_HCD_chymo.raw_20250512.xlsx
13266:4	1	Y.TTRYN[+1241.454]SSHVRTGDIQTY.L	HexNAc(3)Hex(3)dHex(1)	N[+1241]	810.859	4	3240.41	3240.42	0	-1.3	386	Specific	357.45	357.45	357.45	5.43	362	>gB_VZV_wt	1	20250416_e1_um4_krepe001_sa_ext00_b_gb_vzvd_ep_hcd_chymo.ScanId;v=1;d1=10274.10274.4	controllerType=0 controllerNumber=1 scan=10274	22.3505	[390]	[]	1	[390]	20250416_E1_UM4_krepe001_SA_EXT00_B_gB_vzvd_Ep_HCD_chymo.raw_20250512.xlsx
42182:3	1	Y.SRPLISIVSLNGSGTVEGQLGTDNEL.I			886.13	3	2656.38	2656.38	0	-1	565	Specific	225.75	225.75	225.75	5.75	362	>gB_VZV_wt	1	20250416_e1_um4_krepe001_sa_ext00_b_gb_vzvd_ep_hcd_chymo.ScanId;v=1;d1=29064.29064.3	controllerType=0 controllerNumber=1 scan=29064	46.2192	[]	[575]	1	[575]	20250416_E1_UM4_krepe001_SA_EXT00_B_gB_vzvd_Ep_HCD_chymo.raw_20250512.xlsx
42367:3	1	L.ISIVSLNGSGTVEGQLGTDNEL.I			735.041	3	2203.11	2203.11	0	-0.7	569	Specific	408.56	248.38	248.38	3.88	362	>gB_VZV_wt	1	20250416_e1_um4_krepe001_sa_ext00_b_gb_vzvd_ep_hcd_chymo.ScanId;v=1;d1=29186.29186.3	controllerType=0 controllerNumber=1 scan=29186	46.3742	[]	[575]	1	[575]	20250416_E1_UM4_krepe001_SA_EXT00_B_gB_vzvd_Ep_HCD_chymo.raw_20250512.xlsx
38302:3	1	L.ISIVSLN[+1768.640]GSGTVEGQLGTDNEL.I	HexNAc(4)Hex(5)dHex(1)	N[+1769]	1324.59	3	3971.75	3971.75	0	-0.7	569	Specific	292.43	239.63	239.63	3.82	362	>gB_VZV_wt	1	20250416_e1_um4_krepe001_sa_ext00_b_gb_vzvd_ep_hcd_chymo.ScanId;v=1;d1=26492.26492.3	controllerType=0 controllerNumber=1 scan=26492	42.9047	[575]	[]	1	[575]	20250416_E1_UM4_krepe001_SA_EXT00_B_gB_vzvd_Ep_HCD_chymo.raw_20250512.xlsx
38284:3	1	L.ISIVSLN[+1971.719]GSGTVEGQLGTDNEL.I	HexNAc(5)Hex(5)dHex(1)	N[+1972]	1392.28	3	4174.82	4174.83	0	-1	569	Specific	340.11	210.52	210.52	3.77	362	>gB_VZV_wt	1	20250416_e1_um4_krepe001_sa_ext00_b_gb_vzvd_ep_hcd_chymo.ScanId;v=1;d1=26477.26477.3	controllerType=0 controllerNumber=1 scan=26477	42.8828	[575]	[]	1	[575]	20250416_E1_UM4_krepe001_SA_EXT00_B_gB_vzvd_Ep_HCD_chymo.raw_20250512.xlsx
38268:3	1	L.ISIVSLN[+1768.640]GSGTVEGQLGTDNEL.I	HexNAc(4)Hex(5)dHex(1)	N[+1769]	1324.59	3	3971.74	3971.75	0	-2	569	Specific	531.88	399.46	399.46	4.59	362	>gB_VZV_wt	1	20250416_e1_um4_krepe001_sa_ext00_b_gb_vzvd_ep_hcd_chymo.ScanId;v=1;d1=26465.26465.3	controllerType=0 controllerNumber=1 scan=26465	42.8651	[575]	[]	1	[575]	20250416_E1_UM4_krepe001_SA_EXT00_B_gB_vzvd_Ep_HCD_chymo.raw_20250512.xlsx
32607:8	1	L.N[+1793.671]GSGTVEGQLGTDNELIMSRDLLEPC[+57.021]VANHKRY.F	HexNAc(5)Hex(3)dHex(2)	C[+57], N[+1794]	684.31	8	5467.43	5467.44	0	-2.2	575	Specific	590.1	590.1	102.9	4.73	362	>gB_VZV_wt	1	20250416_e1_um4_krepe001_sa_ext00_b_gb_vzvd_ep_hcd_chymo.ScanId;v=1;d1=22779.22779.5	controllerType=0 controllerNumber=1 scan=22779	38.156	[575]	[]	1	[575]	20250416_E1_UM4_krepe001_SA_EXT00_B_gB_vzvd_Ep_HCD_chymo.raw_20250512.xlsx
38392:2	1	Y.VDLN[+1216.423]LTL.L	HexNAc(2)Hex(5)	N[+1216]	1002.44	2	2003.88	2003.88	0	-0.4	638	Specific	529.69	529.69	529.69	6.07	362	>gB_VZV_wt	1	20250416_e1_um4_krepe001_sa_ext00_b_gb_vzvd_ep_hcd_chymo.ScanId;v=1;d1=26565.26565.2	controllerType=0 controllerNumber=1 scan=26565	42.9966	[641]	[]	1	[641]	20250416_E1_UM4_krepe001_SA_EXT00_B_gB_vzvd_Ep_HCD_chymo.raw_20250512.xlsx
43452:3	1	Y.VDLN[+1864.634]LTLL.K	HexNAc(2)Hex(9)	N[+1865]	922.395	3	2765.17	2765.17	0	-0.8	638	Specific	218.67	218.67	218.67	3.98	362	>gB_VZV_wt	1	20250416_e1_um4_krepe001_sa_ext00_b_gb_vzvd_ep_hcd_chymo.ScanId;v=1;d1=29892.29892.3	controllerType=0 controllerNumber=1 scan=29892	47.2814	[641]	[]	1	[641]	20250416_E1_UM4_krepe001_SA_EXT00_B_gB_vzvd_Ep_HCD_chymo.raw_20250512.xlsx
44336:2	1	Y.VDLN[+1216.423]LTLL.K	HexNAc(2)Hex(5)	N[+1216]	1058.98	2	2116.96	2116.96	0	-1.2	638	Specific	304.97	304.97	304.97	5.17	362	>gB_VZV_wt	1	20250416_e1_um4_krepe001_sa_ext00_b_gb_vzvd_ep_hcd_chymo.ScanId;v=1;d1=30504.30504.2	controllerType=0 controllerNumber=1 scan=30504	48.0754	[641]	[]	1	[641]	20250416_E1_UM4_krepe001_SA_EXT00_B_gB_vzvd_Ep_HCD_chymo.raw_20250512.xlsx
37756:3	1	Y.VDLNLTLLKDREF.M			525.962	3	1575.87	1575.87	0	-1	638	Specific	646.96	646.96	646.96	8.49	362	>gB_VZV_wt	1	20250416_e1_um4_krepe001_sa_ext00_b_gb_vzvd_ep_hcd_chymo.ScanId;v=1;d1=26081.26081.3	controllerType=0 controllerNumber=1 scan=26081	42.3409	[]	[641]	1	[641]	20250416_E1_UM4_krepe001_SA_EXT00_B_gB_vzvd_Ep_HCD_chymo.raw_20250512.xlsx
44340:3	1	Y.VDLNLTLLKDREFMPL.Q			639.688	3	1917.05	1917.05	0	-0.6	638	Specific	600.86	600.86	600.86	8.75	362	>gB_VZV_wt	1	20250416_e1_um4_krepe001_sa_ext00_b_gb_vzvd_ep_hcd_chymo.ScanId;v=1;d1=30509.30509.3	controllerType=0 controllerNumber=1 scan=30509	48.085	[]	[641]	1	[641]	20250416_E1_UM4_krepe001_SA_EXT00_B_gB_vzvd_Ep_HCD_chymo.raw_20250512.xlsx
44397:2	1	Y.VDLNLTLLKDREFMPL.Q			959.029	2	1917.05	1917.05	0	-0.8	638	Specific	604.02	604.02	604.02	8.72	362	>gB_VZV_wt	1	20250416_e1_um4_krepe001_sa_ext00_b_gb_vzvd_ep_hcd_chymo.ScanId;v=1;d1=30555.30555.2	controllerType=0 controllerNumber=1 scan=30555	48.143	[]	[641]	1	[641]	20250416_E1_UM4_krepe001_SA_EXT00_B_gB_vzvd_Ep_HCD_chymo.raw_20250512.xlsx
42053:4	1	Y.VDLN[+1540.529]LTLLKDREFMPL.Q	HexNAc(2)Hex(7)	N[+1541]	865.15	4	3457.58	3457.58	0	-0.9	638	Specific	258.65	258.65	258.65	5.41	362	>gB_VZV_wt	1	20250416_e1_um4_krepe001_sa_ext00_b_gb_vzvd_ep_hcd_chymo.ScanId;v=1;d1=28964.28964.4	controllerType=0 controllerNumber=1 scan=28964	46.0924	[641]	[]	1	[641]	20250416_E1_UM4_krepe001_SA_EXT00_B_gB_vzvd_Ep_HCD_chymo.raw_20250512.xlsx
42191:3	1	Y.VDLN[+1864.634]LTLLKDREFMPL.Q	HexNAc(2)Hex(9)	N[+1865]	1261.23	3	3781.68	3781.69	0	-1.7	638	Specific	449.86	449.86	449.86	6.13	362	>gB_VZV_wt	1	20250416_e1_um4_krepe001_sa_ext00_b_gb_vzvd_ep_hcd_chymo.ScanId;v=1;d1=29073.29073.3	controllerType=0 controllerNumber=1 scan=29073	46.2295	[641]	[]	1	[641]	20250416_E1_UM4_krepe001_SA_EXT00_B_gB_vzvd_Ep_HCD_chymo.raw_20250512.xlsx
40911:3	1	Y.VDLNLTLLKDREFM[+15.995]PL.Q		M[+16]	645.02	3	1933.04	1933.05	0	-1	638	Specific	517.23	517.23	517.23	6.6	362	>gB_VZV_wt	1	20250416_e1_um4_krepe001_sa_ext00_b_gb_vzvd_ep_hcd_chymo.ScanId;v=1;d1=28227.28227.3	controllerType=0 controllerNumber=1 scan=28227	45.15	[]	[641]	1	[641]	20250416_E1_UM4_krepe001_SA_EXT00_B_gB_vzvd_Ep_HCD_chymo.raw_20250512.xlsx
41904:4	1	Y.VDLN[+1881.687]LTLLKDREFMPL.Q	HexNAc(4)Hex(3)dHex(2)NeuAc(1)	N[+1882]	950.433	4	3798.71	3798.74	0	-7.5	638	Specific	523.35	523.35	523.35	4.62	362	>gB_VZV_wt	1	20250416_e1_um4_krepe001_sa_ext00_b_gb_vzvd_ep_hcd_chymo.ScanId;v=1;d1=28858.28858.4	controllerType=0 controllerNumber=1 scan=28858	45.9575	[641]	[]	1	[641]	20250416_E1_UM4_krepe001_SA_EXT00_B_gB_vzvd_Ep_HCD_chymo.raw_20250512.xlsx
42075:3	1	Y.VDLN[+1216.423]LTLLKDREFMPL.Q	HexNAc(2)Hex(5)	N[+1216]	1045.16	3	3133.47	3133.47	0	-0.4	638	Specific	573.72	573.72	573.72	7.75	362	>gB_VZV_wt	1	20250416_e1_um4_krepe001_sa_ext00_b_gb_vzvd_ep_hcd_chymo.ScanId;v=1;d1=28979.28979.3	controllerType=0 controllerNumber=1 scan=28979	46.1096	[641]	[]	1	[641]	20250416_E1_UM4_krepe001_SA_EXT00_B_gB_vzvd_Ep_HCD_chymo.raw_20250512.xlsx
41902:4	1	Y.VDLN[+1864.634]LTLLKDREFMPL.Q	HexNAc(2)Hex(9)	N[+1865]	946.176	4	3781.68	3781.69	0	-0.5	638	Specific	665.17	665.17	665.17	9.7	362	>gB_VZV_wt	1	20250416_e1_um4_krepe001_sa_ext00_b_gb_vzvd_ep_hcd_chymo.ScanId;v=1;d1=28857.28857.4	controllerType=0 controllerNumber=1 scan=28857	45.9563	[641]	[]	1	[641]	20250416_E1_UM4_krepe001_SA_EXT00_B_gB_vzvd_Ep_HCD_chymo.raw_20250512.xlsx
41967:4	1	Y.VDLN[+1702.581]LTLLKDREFMPL.Q	HexNAc(2)Hex(8)	N[+1703]	905.663	4	3619.63	3619.63	0	-1.2	638	Specific	705.34	705.34	705.34	10.14	362	>gB_VZV_wt	1	20250416_e1_um4_krepe001_sa_ext00_b_gb_vzvd_ep_hcd_chymo.ScanId;v=1;d1=28898.28898.4	controllerType=0 controllerNumber=1 scan=28898	46.0087	[641]	[]	1	[641]	20250416_E1_UM4_krepe001_SA_EXT00_B_gB_vzvd_Ep_HCD_chymo.raw_20250512.xlsx
42076:3	1	Y.VDLN[+1378.476]LTLLKDREFMPL.Q	HexNAc(2)Hex(6)	N[+1378]	1099.18	3	3295.52	3295.53	0	-2	638	Specific	726.84	726.84	726.84	10.19	362	>gB_VZV_wt	1	20250416_e1_um4_krepe001_sa_ext00_b_gb_vzvd_ep_hcd_chymo.ScanId;v=1;d1=28980.28980.3	controllerType=0 controllerNumber=1 scan=28980	46.1107	[641]	[]	1	[641]	20250416_E1_UM4_krepe001_SA_EXT00_B_gB_vzvd_Ep_HCD_chymo.raw_20250512.xlsx
41886:3	1	Y.VDLN[+1864.634]LTLLKDREFMPL.Q	HexNAc(2)Hex(9)	N[+1865]	1261.23	3	3781.68	3781.69	0	-0.4	638	Specific	763.43	763.43	763.43	11.75	362	>gB_VZV_wt	1	20250416_e1_um4_krepe001_sa_ext00_b_gb_vzvd_ep_hcd_chymo.ScanId;v=1;d1=28846.28846.3	controllerType=0 controllerNumber=1 scan=28846	45.9392	[641]	[]	1	[641]	20250416_E1_UM4_krepe001_SA_EXT00_B_gB_vzvd_Ep_HCD_chymo.raw_20250512.xlsx
42077:3	1	Y.VDLN[+1540.529]LTLLKDREFMPL.Q	HexNAc(2)Hex(7)	N[+1541]	1153.2	3	3457.58	3457.58	0	-0.9	638	Specific	810.42	796.47	796.47	12.75	362	>gB_VZV_wt	1	20250416_e1_um4_krepe001_sa_ext00_b_gb_vzvd_ep_hcd_chymo.ScanId;v=1;d1=28981.28981.3	controllerType=0 controllerNumber=1 scan=28981	46.1118	[641]	[]	1	[641]	20250416_E1_UM4_krepe001_SA_EXT00_B_gB_vzvd_Ep_HCD_chymo.raw_20250512.xlsx
42070:3	1	Y.VDLN[+1054.370]LTLLKDREFMPL.Q	HexNAc(2)Hex(4)	N[+1054]	991.145	3	2971.42	2971.42	0	-0.3	638	Specific	849.02	849.02	737.95	12.75	362	>gB_VZV_wt	1	20250416_e1_um4_krepe001_sa_ext00_b_gb_vzvd_ep_hcd_chymo.ScanId;v=1;d1=28976.28976.3	controllerType=0 controllerNumber=1 scan=28976	46.1061	[641]	[]	1	[641]	20250416_E1_UM4_krepe001_SA_EXT00_B_gB_vzvd_Ep_HCD_chymo.raw_20250512.xlsx
38715:2	1	Y.VDLN[+1702.581]LTLLKDREFM[+15.995]PL.Q	HexNAc(2)Hex(8)	M[+16], N[+1703]	1818.31	2	3635.62	3635.63	0	-1.5	638	Specific	231.67	231.67	231.67	4.46	362	>gB_VZV_wt	1	20250416_e1_um4_krepe001_sa_ext00_b_gb_vzvd_ep_hcd_chymo.ScanId;v=1;d1=26819.26819.2	controllerType=0 controllerNumber=1 scan=26819	43.3424	[641]	[]	1	[641]	20250416_E1_UM4_krepe001_SA_EXT00_B_gB_vzvd_Ep_HCD_chymo.raw_20250512.xlsx
38703:2	1	Y.VDLN[+1702.581]LTLLKDREFM[+15.995]PL.Q	HexNAc(2)Hex(8)	M[+16], N[+1703]	1818.31	2	3635.62	3635.63	0	-2.3	638	Specific	348.31	306.18	306.18	4.95	362	>gB_VZV_wt	1	20250416_e1_um4_krepe001_sa_ext00_b_gb_vzvd_ep_hcd_chymo.ScanId;v=1;d1=26808.26808.2	controllerType=0 controllerNumber=1 scan=26808	43.3261	[641]	[]	1	[641]	20250416_E1_UM4_krepe001_SA_EXT00_B_gB_vzvd_Ep_HCD_chymo.raw_20250512.xlsx
38668:3	1	Y.VDLN[+1864.634]LTLLKDREFM[+15.995]PL.Q	HexNAc(2)Hex(9)	M[+16], N[+1865]	1266.56	3	3797.68	3797.68	0	-1	638	Specific	587.35	587.35	587.35	7.75	362	>gB_VZV_wt	1	20250416_e1_um4_krepe001_sa_ext00_b_gb_vzvd_ep_hcd_chymo.ScanId;v=1;d1=26776.26776.3	controllerType=0 controllerNumber=1 scan=26776	43.27	[641]	[]	1	[641]	20250416_E1_UM4_krepe001_SA_EXT00_B_gB_vzvd_Ep_HCD_chymo.raw_20250512.xlsx
38771:3	1	Y.VDLN[+1216.423]LTLLKDREFM[+15.995]PL.Q	HexNAc(2)Hex(5)	M[+16], N[+1216]	1050.49	3	3149.47	3149.47	0	-0.4	638	Specific	672.8	672.8	672.8	9.75	362	>gB_VZV_wt	1	20250416_e1_um4_krepe001_sa_ext00_b_gb_vzvd_ep_hcd_chymo.ScanId;v=1;d1=26865.26865.3	controllerType=0 controllerNumber=1 scan=26865	43.407	[641]	[]	1	[641]	20250416_E1_UM4_krepe001_SA_EXT00_B_gB_vzvd_Ep_HCD_chymo.raw_20250512.xlsx
38681:3	1	Y.VDLN[+1702.581]LTLLKDREFM[+15.995]PL.Q	HexNAc(2)Hex(8)	M[+16], N[+1703]	1212.55	3	3635.62	3635.63	0	-1.8	638	Specific	683.52	671.78	671.78	9.19	362	>gB_VZV_wt	1	20250416_e1_um4_krepe001_sa_ext00_b_gb_vzvd_ep_hcd_chymo.ScanId;v=1;d1=26790.26790.3	controllerType=0 controllerNumber=1 scan=26790	43.2979	[641]	[]	1	[641]	20250416_E1_UM4_krepe001_SA_EXT00_B_gB_vzvd_Ep_HCD_chymo.raw_20250512.xlsx
38678:3	1	Y.VDLN[+1702.581]LTLLKDREFM[+15.995]PL.Q	HexNAc(2)Hex(8)	M[+16], N[+1703]	1212.55	3	3635.62	3635.63	0	-2	638	Specific	692.46	692.46	692.46	9.19	362	>gB_VZV_wt	1	20250416_e1_um4_krepe001_sa_ext00_b_gb_vzvd_ep_hcd_chymo.ScanId;v=1;d1=26786.26786.3	controllerType=0 controllerNumber=1 scan=26786	43.2895	[641]	[]	1	[641]	20250416_E1_UM4_krepe001_SA_EXT00_B_gB_vzvd_Ep_HCD_chymo.raw_20250512.xlsx
38720:3	1	Y.VDLN[+1540.529]LTLLKDREFM[+15.995]PL.Q	HexNAc(2)Hex(7)	M[+16], N[+1541]	1158.53	3	3473.57	3473.57	0	-1.5	638	Specific	752.03	752.03	752.03	11.19	362	>gB_VZV_wt	1	20250416_e1_um4_krepe001_sa_ext00_b_gb_vzvd_ep_hcd_chymo.ScanId;v=1;d1=26825.26825.3	controllerType=0 controllerNumber=1 scan=26825	43.3532	[641]	[]	1	[641]	20250416_E1_UM4_krepe001_SA_EXT00_B_gB_vzvd_Ep_HCD_chymo.raw_20250512.xlsx
38671:3	1	Y.VDLN[+1702.581]LTLLKDREFM[+15.995]PL.Q	HexNAc(2)Hex(8)	M[+16], N[+1703]	1212.55	3	3635.63	3635.63	0	-0.3	638	Specific	764.56	764.56	764.56	11.75	362	>gB_VZV_wt	1	20250416_e1_um4_krepe001_sa_ext00_b_gb_vzvd_ep_hcd_chymo.ScanId;v=1;d1=26779.26779.3	controllerType=0 controllerNumber=1 scan=26779	43.275	[641]	[]	1	[641]	20250416_E1_UM4_krepe001_SA_EXT00_B_gB_vzvd_Ep_HCD_chymo.raw_20250512.xlsx
38709:3	1	Y.VDLN[+1540.529]LTLLKDREFM[+15.995]PL.Q	HexNAc(2)Hex(7)	M[+16], N[+1541]	1158.53	3	3473.57	3473.57	0	-1.3	638	Specific	800.07	800.07	800.07	12.19	362	>gB_VZV_wt	1	20250416_e1_um4_krepe001_sa_ext00_b_gb_vzvd_ep_hcd_chymo.ScanId;v=1;d1=26814.26814.3	controllerType=0 controllerNumber=1 scan=26814	43.3367	[641]	[]	1	[641]	20250416_E1_UM4_krepe001_SA_EXT00_B_gB_vzvd_Ep_HCD_chymo.raw_20250512.xlsx
19975:3	1	R.TC[+57.021]PDYHLGKN[+1216.423]FTE.G	HexNAc(2)Hex(5)	C[+57], N[+1216]	933.378	3	2798.12	2798.12	0	-1.5	93	Specific	253.23	253.23	253.23	6.45	434	>gB_VZV_wt	1	20250416_e1_um4_krepe001_sa_ext00_b_gb_vzvd_ep_hcd_gluc.ScanId;v=1;d1=14829.14829.3	controllerType=0 controllerNumber=1 scan=14829	27.543	[102]	[]	1	[102]	20250416_E1_UM4_krepe001_SA_EXT00_B_gB_vzvd_Ep_HCD_gluc.raw_20250512.xlsx
19854:4	1	R.TC[+57.021]PDYHLGKN[+1581.555]FTE.G	HexNAc(3)Hex(6)	C[+57], N[+1582]	791.568	4	3163.25	3163.26	0	-1.5	93	Specific	254.02	254.02	254.02	6.48	434	>gB_VZV_wt	1	20250416_e1_um4_krepe001_sa_ext00_b_gb_vzvd_ep_hcd_gluc.ScanId;v=1;d1=14748.14748.4	controllerType=0 controllerNumber=1 scan=14748	27.4423	[102]	[]	1	[102]	20250416_E1_UM4_krepe001_SA_EXT00_B_gB_vzvd_Ep_HCD_gluc.raw_20250512.xlsx
19864:3	1	R.TC[+57.021]PDYHLGKN[+1647.613]FTE.G	HexNAc(5)Hex(3)dHex(1)	C[+57], N[+1648]	1077.11	3	3229.31	3229.31	0	-1.4	93	Specific	281.58	281.58	281.58	6.8	434	>gB_VZV_wt	1	20250416_e1_um4_krepe001_sa_ext00_b_gb_vzvd_ep_hcd_gluc.ScanId;v=1;d1=14756.14756.4	controllerType=0 controllerNumber=1 scan=14756	27.4514	[102]	[]	1	[102]	20250416_E1_UM4_krepe001_SA_EXT00_B_gB_vzvd_Ep_HCD_gluc.raw_20250512.xlsx
19639:4	1	R.TC[+57.021]PDYHLGKN[+1971.719]FTE.G	HexNAc(5)Hex(5)dHex(1)	C[+57], N[+1972]	889.109	4	3553.42	3553.42	0	-1	93	Specific	286	286	286	6.83	434	>gB_VZV_wt	1	20250416_e1_um4_krepe001_sa_ext00_b_gb_vzvd_ep_hcd_gluc.ScanId;v=1;d1=14603.14603.4	controllerType=0 controllerNumber=1 scan=14603	27.2603	[102]	[]	1	[102]	20250416_E1_UM4_krepe001_SA_EXT00_B_gB_vzvd_Ep_HCD_gluc.raw_20250512.xlsx
19773:3	1	R.TC[+57.021]PDYHLGKN[+1809.666]FTE.G	HexNAc(5)Hex(4)dHex(1)	C[+57], N[+1810]	1131.13	3	3391.36	3391.37	0	-1	93	Specific	304.22	304.22	304.22	6.67	434	>gB_VZV_wt	1	20250416_e1_um4_krepe001_sa_ext00_b_gb_vzvd_ep_hcd_gluc.ScanId;v=1;d1=14690.14690.5	controllerType=0 controllerNumber=1 scan=14690	27.3718	[102]	[]	1	[102]	20250416_E1_UM4_krepe001_SA_EXT00_B_gB_vzvd_Ep_HCD_gluc.raw_20250512.xlsx
19979:3	1	R.TC[+57.021]PDYHLGKN[+1298.476]FTE.G	HexNAc(4)Hex(3)	C[+57], N[+1298]	960.729	3	2880.17	2880.18	0	-1.8	93	Specific	353.78	353.78	353.78	7.21	434	>gB_VZV_wt	1	20250416_e1_um4_krepe001_sa_ext00_b_gb_vzvd_ep_hcd_gluc.ScanId;v=1;d1=14832.14832.3	controllerType=0 controllerNumber=1 scan=14832	27.5465	[102]	[]	1	[102]	20250416_E1_UM4_krepe001_SA_EXT00_B_gB_vzvd_Ep_HCD_gluc.raw_20250512.xlsx
19836:3	1	R.TC[+57.021]PDYHLGKN[+1809.666]FTE.G	HexNAc(5)Hex(4)dHex(1)	C[+57], N[+1810]	1131.12	3	3391.36	3391.37	0	-1.7	93	Specific	366.29	366.29	366.29	8.32	434	>gB_VZV_wt	1	20250416_e1_um4_krepe001_sa_ext00_b_gb_vzvd_ep_hcd_gluc.ScanId;v=1;d1=14734.14734.5	controllerType=0 controllerNumber=1 scan=14734	27.4263	[102]	[]	1	[102]	20250416_E1_UM4_krepe001_SA_EXT00_B_gB_vzvd_Ep_HCD_gluc.raw_20250512.xlsx
19977:3	1	R.TC[+57.021]PDYHLGKN[+1419.502]FTE.G	HexNAc(3)Hex(5)	C[+57], N[+1420]	1001.07	3	3001.2	3001.2	0	-1.4	93	Specific	386.21	386.21	386.21	8.32	434	>gB_VZV_wt	1	20250416_e1_um4_krepe001_sa_ext00_b_gb_vzvd_ep_hcd_gluc.ScanId;v=1;d1=14831.14831.3	controllerType=0 controllerNumber=1 scan=14831	27.5453	[102]	[]	1	[102]	20250416_E1_UM4_krepe001_SA_EXT00_B_gB_vzvd_Ep_HCD_gluc.raw_20250512.xlsx
19563:3	1	R.TC[+57.021]PDYHLGKN[+1809.666]FTE.G	HexNAc(5)Hex(4)dHex(1)	C[+57], N[+1810]	1131.13	3	3391.37	3391.37	0	-0.2	93	Specific	467.28	467.28	467.28	7.94	434	>gB_VZV_wt	1	20250416_e1_um4_krepe001_sa_ext00_b_gb_vzvd_ep_hcd_gluc.ScanId;v=1;d1=14554.14554.3	controllerType=0 controllerNumber=1 scan=14554	27.1964	[102]	[]	1	[102]	20250416_E1_UM4_krepe001_SA_EXT00_B_gB_vzvd_Ep_HCD_gluc.raw_20250512.xlsx
19486:3	1	R.TC[+57.021]PDYHLGKN[+1768.640]FTE.G	HexNAc(4)Hex(5)dHex(1)	C[+57], N[+1769]	1117.45	3	3350.33	3350.34	0	-2.1	93	Specific	625.34	625.34	625.34	10.24	434	>gB_VZV_wt	1	20250416_e1_um4_krepe001_sa_ext00_b_gb_vzvd_ep_hcd_gluc.ScanId;v=1;d1=14501.14501.3	controllerType=0 controllerNumber=1 scan=14501	27.1319	[102]	[]	1	[102]	20250416_E1_UM4_krepe001_SA_EXT00_B_gB_vzvd_Ep_HCD_gluc.raw_20250512.xlsx
19976:3	1	R.TC[+57.021]PDYHLGKN[+1241.454]FTE.G	HexNAc(3)Hex(3)dHex(1)	C[+57], N[+1241]	941.721	3	2823.15	2823.15	0	-2	93	Specific	663.75	663.75	663.75	11.24	434	>gB_VZV_wt	1	20250416_e1_um4_krepe001_sa_ext00_b_gb_vzvd_ep_hcd_gluc.ScanId;v=1;d1=14830.14830.3	controllerType=0 controllerNumber=1 scan=14830	27.5442	[102]	[]	1	[102]	20250416_E1_UM4_krepe001_SA_EXT00_B_gB_vzvd_Ep_HCD_gluc.raw_20250512.xlsx
19561:3	1	R.TC[+57.021]PDYHLGKN[+1727.613]FTE.G	HexNAc(3)Hex(6)dHex(1)	C[+57], N[+1728]	1103.77	3	3309.31	3309.31	0	-1.7	93	Specific	776.86	776.86	776.86	13.23	434	>gB_VZV_wt	1	20250416_e1_um4_krepe001_sa_ext00_b_gb_vzvd_ep_hcd_gluc.ScanId;v=1;d1=14553.14553.3	controllerType=0 controllerNumber=1 scan=14553	27.1952	[102]	[]	1	[102]	20250416_E1_UM4_krepe001_SA_EXT00_B_gB_vzvd_Ep_HCD_gluc.raw_20250512.xlsx
30052:4	1	R.TC[+57.021]PDYHLGKN[+2059.735]FTEGIAVVYKE.N	HexNAc(4)Hex(5)dHex(1)NeuAc(1)	C[+57], N[+2060]	1125.98	4	4500.91	4500.92	0	-1.7	93	Specific	275.48	275.48	49.02	5.43	434	>gB_VZV_wt	1	20250416_e1_um4_krepe001_sa_ext00_b_gb_vzvd_ep_hcd_gluc.ScanId;v=1;d1=21768.21768.4	controllerType=0 controllerNumber=1 scan=21768	36.3499	[102]	[]	1	[102]	20250416_E1_UM4_krepe001_SA_EXT00_B_gB_vzvd_Ep_HCD_gluc.raw_20250512.xlsx
28601:4	1	R.TC[+57.021]PDYHLGKN[+1565.560]FTEGIAVVYKE.N	HexNAc(3)Hex(5)dHex(1)	C[+57], N[+1566]	1002.44	4	4006.73	4006.74	0	-1.6	93	Specific	305.17	305.17	305.17	5.31	434	>gB_VZV_wt	1	20250416_e1_um4_krepe001_sa_ext00_b_gb_vzvd_ep_hcd_gluc.ScanId;v=1;d1=20768.20768.2	controllerType=0 controllerNumber=1 scan=20768	35.0878	[102]	[]	1	[102]	20250416_E1_UM4_krepe001_SA_EXT00_B_gB_vzvd_Ep_HCD_gluc.raw_20250512.xlsx
28647:4	1	R.TC[+57.021]PDYHLGKN[+1622.582]FTEGIAVVYKE.N	HexNAc(4)Hex(5)	C[+57], N[+1623]	1016.69	4	4063.75	4063.76	0	-2.4	93	Specific	340.48	281.59	281.59	5.59	434	>gB_VZV_wt	1	20250416_e1_um4_krepe001_sa_ext00_b_gb_vzvd_ep_hcd_gluc.ScanId;v=1;d1=20804.20804.2	controllerType=0 controllerNumber=1 scan=20804	35.1329	[102]	[]	1	[102]	20250416_E1_UM4_krepe001_SA_EXT00_B_gB_vzvd_Ep_HCD_gluc.raw_20250512.xlsx
28344:4	1	R.TC[+57.021]PDYHLGKN[+1768.640]FTEGIAVVYKE.N	HexNAc(4)Hex(5)dHex(1)	C[+57], N[+1769]	1052.96	4	4208.81	4209.82	-1	-1.5	93	Specific	740.35	589.89	589.89	9.69	434	>gB_VZV_wt	1	20250416_e1_um4_krepe001_sa_ext00_b_gb_vzvd_ep_hcd_gluc.ScanId;v=1;d1=20565.20565.2	controllerType=0 controllerNumber=1 scan=20565	34.8284	[102]	[]	1	[102]	20250416_E1_UM4_krepe001_SA_EXT00_B_gB_vzvd_Ep_HCD_gluc.raw_20250512.xlsx
22884:3	1	K.YNSVGSKAWHTTN[+1216.423]DTYMVAGTPGTYR.T	HexNAc(2)Hex(5)	N[+1216]	1365.25	3	4093.74	4093.75	0	-1.6	200	Specific	236.15	236.15	236.15	3.67	434	>gB_VZV_wt	1	20250416_e1_um4_krepe001_sa_ext00_b_gb_vzvd_ep_hcd_gluc.ScanId;v=1;d1=16857.16857.3	controllerType=0 controllerNumber=1 scan=16857	30.1082	[212]	[]	1	[212]	20250416_E1_UM4_krepe001_SA_EXT00_B_gB_vzvd_Ep_HCD_gluc.raw_20250512.xlsx
22782:4	1	K.YNSVGSKAWHTTN[+1540.529]DTYMVAGTPGTYR.T	HexNAc(2)Hex(7)	N[+1541]	1105.22	4	4417.85	4417.85	0	-1.2	200	Specific	275.51	275.51	275.51	5.66	434	>gB_VZV_wt	1	20250416_e1_um4_krepe001_sa_ext00_b_gb_vzvd_ep_hcd_gluc.ScanId;v=1;d1=16779.16779.4	controllerType=0 controllerNumber=1 scan=16779	30.0074	[212]	[]	1	[212]	20250416_E1_UM4_krepe001_SA_EXT00_B_gB_vzvd_Ep_HCD_gluc.raw_20250512.xlsx
24002:4	1	K.YNSVGSKAWHTTN[+1216.423]DTYMVAGTPGTYR.T	HexNAc(2)Hex(5)	N[+1216]	1024.44	4	4094.72	4093.75	1	-7	200	Specific	295.39	295.39	295.39	4.81	434	>gB_VZV_wt	1	20250416_e1_um4_krepe001_sa_ext00_b_gb_vzvd_ep_hcd_gluc.ScanId;v=1;d1=17668.17668.4	controllerType=0 controllerNumber=1 scan=17668	31.1303	[212]	[]	1	[212]	20250416_E1_UM4_krepe001_SA_EXT00_B_gB_vzvd_Ep_HCD_gluc.raw_20250512.xlsx
22757:5	1	K.YNSVGSKAWHTTN[+1540.529]DTYMVAGTPGTYR.T	HexNAc(2)Hex(7)	N[+1541]	884.175	5	4416.85	4417.85	-1	-1.3	200	Specific	301.22	301.22	301.22	4.4	434	>gB_VZV_wt	1	20250416_e1_um4_krepe001_sa_ext00_b_gb_vzvd_ep_hcd_gluc.ScanId;v=1;d1=16763.16763.5	controllerType=0 controllerNumber=1 scan=16763	29.9891	[212]	[]	1	[212]	20250416_E1_UM4_krepe001_SA_EXT00_B_gB_vzvd_Ep_HCD_gluc.raw_20250512.xlsx
23982:4	1	K.YNSVGSKAWHTTN[+1419.502]DTYMVAGTPGTYR.T	HexNAc(3)Hex(5)	N[+1420]	1075.21	4	4297.8	4296.83	1	-6.4	200	Specific	321.48	321.48	207.67	4.83	434	>gB_VZV_wt	1	20250416_e1_um4_krepe001_sa_ext00_b_gb_vzvd_ep_hcd_gluc.ScanId;v=1;d1=17655.17655.5	controllerType=0 controllerNumber=1 scan=17655	31.1154	[212]	[]	1	[212]	20250416_E1_UM4_krepe001_SA_EXT00_B_gB_vzvd_Ep_HCD_gluc.raw_20250512.xlsx
22802:5	1	K.YNSVGSKAWHTTN[+1378.476]DTYMVAGTPGTYR.T	HexNAc(2)Hex(6)	N[+1378]	851.764	5	4254.79	4255.8	-1	-1.3	200	Specific	393.14	393.14	393.14	6.04	434	>gB_VZV_wt	1	20250416_e1_um4_krepe001_sa_ext00_b_gb_vzvd_ep_hcd_gluc.ScanId;v=1;d1=16793.16793.5	controllerType=0 controllerNumber=1 scan=16793	30.0272	[212]	[]	1	[212]	20250416_E1_UM4_krepe001_SA_EXT00_B_gB_vzvd_Ep_HCD_gluc.raw_20250512.xlsx
22987:4	1	K.YNSVGSKAWHTTN[+1298.476]DTYMVAGTPGTYR.T	HexNAc(4)Hex(3)	N[+1298]	1044.95	4	4176.8	4175.8	1	-1.9	200	Specific	472.24	472.24	472.24	7.32	434	>gB_VZV_wt	1	20250416_e1_um4_krepe001_sa_ext00_b_gb_vzvd_ep_hcd_gluc.ScanId;v=1;d1=16938.16938.4	controllerType=0 controllerNumber=1 scan=16938	30.2086	[212]	[]	1	[212]	20250416_E1_UM4_krepe001_SA_EXT00_B_gB_vzvd_Ep_HCD_gluc.raw_20250512.xlsx
22826:4	1	K.YNSVGSKAWHTTN[+1216.423]DTYMVAGTPGTYR.T	HexNAc(2)Hex(5)	N[+1216]	1024.19	4	4093.75	4093.75	0	-0.2	200	Specific	1152.91	1152.91	1152.91	19.61	434	>gB_VZV_wt	1	20250416_e1_um4_krepe001_sa_ext00_b_gb_vzvd_ep_hcd_gluc.ScanId;v=1;d1=16809.16809.4	controllerType=0 controllerNumber=1 scan=16809	30.0455	[212]	[]	1	[212]	20250416_E1_UM4_krepe001_SA_EXT00_B_gB_vzvd_Ep_HCD_gluc.raw_20250512.xlsx
20739:4	1	K.YNSVGSKAWHTTN[+1216.423]DTYM[+15.995]VAGTPGTYR.T	HexNAc(2)Hex(5)	M[+16], N[+1216]	1028.19	4	4109.74	4109.74	0	-1.5	200	Specific	566.74	566.74	89.71	8.11	434	>gB_VZV_wt	1	20250416_e1_um4_krepe001_sa_ext00_b_gb_vzvd_ep_hcd_gluc.ScanId;v=1;d1=15385.15385.4	controllerType=0 controllerNumber=1 scan=15385	28.2467	[212]	[]	1	[212]	20250416_E1_UM4_krepe001_SA_EXT00_B_gB_vzvd_Ep_HCD_gluc.raw_20250512.xlsx
07746:3	1	K.AWHTTN[+1378.476]D.T	HexNAc(2)Hex(6)	N[+1378]	741.617	3	2222.84	2222.83	0	1.3	207	Specific	243.32	243.32	243.32	3.6	434	>gB_VZV_wt	1	20250416_e1_um4_krepe001_sa_ext00_b_gb_vzvd_ep_hcd_gluc.ScanId;v=1;d1=6991.6991.5	controllerType=0 controllerNumber=1 scan=6991	17.6551	[]	[]	0	[]	20250416_E1_UM4_krepe001_SA_EXT00_B_gB_vzvd_Ep_HCD_gluc.raw_20250512.xlsx
23218:4	1	K.AWHTTN[+1460.529]DTYMVAGTPGTYR.T	HexNAc(4)Hex(4)	N[+1461]	901.379	4	3602.49	3602.5	0	-1.8	207	Specific	216.39	216.39	209.79	5.22	434	>gB_VZV_wt	1	20250416_e1_um4_krepe001_sa_ext00_b_gb_vzvd_ep_hcd_gluc.ScanId;v=1;d1=17118.17118.4	controllerType=0 controllerNumber=1 scan=17118	30.4342	[212]	[]	1	[212]	20250416_E1_UM4_krepe001_SA_EXT00_B_gB_vzvd_Ep_HCD_gluc.raw_20250512.xlsx
23497:3	1	K.AWHTTN[+1378.476]DTYMVAGTPGTYR.T	HexNAc(2)Hex(6)	N[+1378]	1174.15	3	3520.45	3520.45	0	-0.4	207	Specific	240.27	240.27	240.27	5.76	434	>gB_VZV_wt	1	20250416_e1_um4_krepe001_sa_ext00_b_gb_vzvd_ep_hcd_gluc.ScanId;v=1;d1=17321.17321.5	controllerType=0 controllerNumber=1 scan=17321	30.6948	[212]	[]	1	[212]	20250416_E1_UM4_krepe001_SA_EXT00_B_gB_vzvd_Ep_HCD_gluc.raw_20250512.xlsx
23193:3	1	K.AWHTTN[+1378.476]DTYMVAGTPGTYR.T	HexNAc(2)Hex(6)	N[+1378]	1174.15	3	3520.44	3520.45	0	-1.6	207	Specific	266.04	266.04	266.04	6.09	434	>gB_VZV_wt	1	20250416_e1_um4_krepe001_sa_ext00_b_gb_vzvd_ep_hcd_gluc.ScanId;v=1;d1=17098.17098.5	controllerType=0 controllerNumber=1 scan=17098	30.4114	[212]	[]	1	[212]	20250416_E1_UM4_krepe001_SA_EXT00_B_gB_vzvd_Ep_HCD_gluc.raw_20250512.xlsx
23148:4	1	K.AWHTTN[+1663.608]DTYMVAGTPGTYR.T	HexNAc(5)Hex(4)	N[+1664]	952.149	4	3805.57	3805.58	0	-1.4	207	Specific	301.89	301.89	183.46	6	434	>gB_VZV_wt	1	20250416_e1_um4_krepe001_sa_ext00_b_gb_vzvd_ep_hcd_gluc.ScanId;v=1;d1=17064.17064.4	controllerType=0 controllerNumber=1 scan=17064	30.3685	[212]	[]	1	[212]	20250416_E1_UM4_krepe001_SA_EXT00_B_gB_vzvd_Ep_HCD_gluc.raw_20250512.xlsx
23610:3	1	K.AWHTTN[+1216.423]DTYMVAGTPGTYR.T	HexNAc(2)Hex(5)	N[+1216]	1120.13	3	3358.39	3358.39	0	-1.1	207	Specific	301.96	301.96	301.96	5.98	434	>gB_VZV_wt	1	20250416_e1_um4_krepe001_sa_ext00_b_gb_vzvd_ep_hcd_gluc.ScanId;v=1;d1=17395.17395.3	controllerType=0 controllerNumber=1 scan=17395	30.7871	[212]	[]	1	[212]	20250416_E1_UM4_krepe001_SA_EXT00_B_gB_vzvd_Ep_HCD_gluc.raw_20250512.xlsx
23384:4	1	K.AWHTTN[+1257.449]DTYMVAGTPGTYR.T	HexNAc(3)Hex(4)	N[+1257]	850.61	4	3399.42	3399.42	0	-0.8	207	Specific	377.7	377.7	230.71	7.65	434	>gB_VZV_wt	1	20250416_e1_um4_krepe001_sa_ext00_b_gb_vzvd_ep_hcd_gluc.ScanId;v=1;d1=17250.17250.4	controllerType=0 controllerNumber=1 scan=17250	30.6053	[212]	[]	1	[212]	20250416_E1_UM4_krepe001_SA_EXT00_B_gB_vzvd_Ep_HCD_gluc.raw_20250512.xlsx
23386:4	1	K.AWHTTN[+1298.476]DTYMVAGTPGTYR.T	HexNAc(4)Hex(3)	N[+1298]	860.866	4	3440.44	3440.45	0	-1.7	207	Specific	455.72	455.72	455.72	7.77	434	>gB_VZV_wt	1	20250416_e1_um4_krepe001_sa_ext00_b_gb_vzvd_ep_hcd_gluc.ScanId;v=1;d1=17251.17251.4	controllerType=0 controllerNumber=1 scan=17251	30.6065	[212]	[]	1	[212]	20250416_E1_UM4_krepe001_SA_EXT00_B_gB_vzvd_Ep_HCD_gluc.raw_20250512.xlsx
23107:3	1	K.AWHTTN[+1606.587]DTYMVAGTPGTYR.T	HexNAc(4)Hex(4)dHex(1)	N[+1607]	1250.19	3	3748.55	3748.56	0	-1.7	207	Specific	460.19	443.51	325.72	7.74	434	>gB_VZV_wt	1	20250416_e1_um4_krepe001_sa_ext00_b_gb_vzvd_ep_hcd_gluc.ScanId;v=1;d1=17033.17033.3	controllerType=0 controllerNumber=1 scan=17033	30.3291	[212]	[]	1	[212]	20250416_E1_UM4_krepe001_SA_EXT00_B_gB_vzvd_Ep_HCD_gluc.raw_20250512.xlsx
23145:4	1	K.AWHTTN[+1419.502]DTYMVAGTPGTYR.T	HexNAc(3)Hex(5)	N[+1420]	891.122	4	3561.47	3561.47	0	-1.6	207	Specific	542.12	542.12	328.21	7.84	434	>gB_VZV_wt	1	20250416_e1_um4_krepe001_sa_ext00_b_gb_vzvd_ep_hcd_gluc.ScanId;v=1;d1=17061.17061.4	controllerType=0 controllerNumber=1 scan=17061	30.3651	[212]	[]	1	[212]	20250416_E1_UM4_krepe001_SA_EXT00_B_gB_vzvd_Ep_HCD_gluc.raw_20250512.xlsx
23108:3	1	K.AWHTTN[+1809.666]DTYMVAGTPGTYR.T	HexNAc(5)Hex(4)dHex(1)	N[+1810]	1317.88	3	3951.63	3951.64	0	-1.9	207	Specific	564.16	564.16	336.63	8.55	434	>gB_VZV_wt	1	20250416_e1_um4_krepe001_sa_ext00_b_gb_vzvd_ep_hcd_gluc.ScanId;v=1;d1=17034.17034.3	controllerType=0 controllerNumber=1 scan=17034	30.3302	[212]	[]	1	[212]	20250416_E1_UM4_krepe001_SA_EXT00_B_gB_vzvd_Ep_HCD_gluc.raw_20250512.xlsx
23268:3	1	K.AWHTTN[+1298.476]DTYMVAGTPGTYR.T	HexNAc(4)Hex(3)	N[+1298]	1147.48	3	3440.44	3440.45	0	-2.5	207	Specific	573.66	517.3	517.3	8.55	434	>gB_VZV_wt	1	20250416_e1_um4_krepe001_sa_ext00_b_gb_vzvd_ep_hcd_gluc.ScanId;v=1;d1=17167.17167.3	controllerType=0 controllerNumber=1 scan=17167	30.498	[212]	[]	1	[212]	20250416_E1_UM4_krepe001_SA_EXT00_B_gB_vzvd_Ep_HCD_gluc.raw_20250512.xlsx
23354:4	1	K.AWHTTN[+1216.423]DTYMVAGTPGTYR.T	HexNAc(2)Hex(5)	N[+1216]	840.353	4	3358.39	3358.39	0	-1.5	207	Specific	588.14	588.14	588.14	8.57	434	>gB_VZV_wt	1	20250416_e1_um4_krepe001_sa_ext00_b_gb_vzvd_ep_hcd_gluc.ScanId;v=1;d1=17231.17231.2	controllerType=0 controllerNumber=1 scan=17231	30.5789	[212]	[]	1	[212]	20250416_E1_UM4_krepe001_SA_EXT00_B_gB_vzvd_Ep_HCD_gluc.raw_20250512.xlsx
23031:3	1	K.AWHTTN[+1581.555]DTYMVAGTPGTYR.T	HexNAc(3)Hex(6)	N[+1582]	1241.84	3	3723.52	3723.53	0	-1.7	207	Specific	612.57	528.67	383.32	9.54	434	>gB_VZV_wt	1	20250416_e1_um4_krepe001_sa_ext00_b_gb_vzvd_ep_hcd_gluc.ScanId;v=1;d1=16974.16974.3	controllerType=0 controllerNumber=1 scan=16974	30.2535	[212]	[]	1	[212]	20250416_E1_UM4_krepe001_SA_EXT00_B_gB_vzvd_Ep_HCD_gluc.raw_20250512.xlsx
23032:3	1	K.AWHTTN[+1622.582]DTYMVAGTPGTYR.T	HexNAc(4)Hex(5)	N[+1623]	1255.52	3	3764.55	3764.55	0	-1.8	207	Specific	623.77	575.72	409.57	9.55	434	>gB_VZV_wt	1	20250416_e1_um4_krepe001_sa_ext00_b_gb_vzvd_ep_hcd_gluc.ScanId;v=1;d1=16975.16975.3	controllerType=0 controllerNumber=1 scan=16975	30.2547	[212]	[]	1	[212]	20250416_E1_UM4_krepe001_SA_EXT00_B_gB_vzvd_Ep_HCD_gluc.raw_20250512.xlsx
23175:3	1	K.AWHTTN[+1419.502]DTYMVAGTPGTYR.T	HexNAc(3)Hex(5)	N[+1420]	1187.83	3	3561.47	3561.47	0	-1.8	207	Specific	625.12	625.12	358.02	9.54	434	>gB_VZV_wt	1	20250416_e1_um4_krepe001_sa_ext00_b_gb_vzvd_ep_hcd_gluc.ScanId;v=1;d1=17084.17084.3	controllerType=0 controllerNumber=1 scan=17084	30.3915	[212]	[]	1	[212]	20250416_E1_UM4_krepe001_SA_EXT00_B_gB_vzvd_Ep_HCD_gluc.raw_20250512.xlsx
23297:3	1	K.AWHTTN[+1298.476]DTYMVAGTPGTYR.T	HexNAc(4)Hex(3)	N[+1298]	1147.49	3	3440.44	3440.45	0	-1.7	207	Specific	630.58	598.85	598.85	9.54	434	>gB_VZV_wt	1	20250416_e1_um4_krepe001_sa_ext00_b_gb_vzvd_ep_hcd_gluc.ScanId;v=1;d1=17192.17192.3	controllerType=0 controllerNumber=1 scan=17192	30.5303	[212]	[]	1	[212]	20250416_E1_UM4_krepe001_SA_EXT00_B_gB_vzvd_Ep_HCD_gluc.raw_20250512.xlsx
23264:3	1	K.AWHTTN[+1257.449]DTYMVAGTPGTYR.T	HexNAc(3)Hex(4)	N[+1257]	1133.81	3	3399.41	3399.42	0	-2.2	207	Specific	703.24	652.25	437.41	11.55	434	>gB_VZV_wt	1	20250416_e1_um4_krepe001_sa_ext00_b_gb_vzvd_ep_hcd_gluc.ScanId;v=1;d1=17163.17163.3	controllerType=0 controllerNumber=1 scan=17163	30.4934	[212]	[]	1	[212]	20250416_E1_UM4_krepe001_SA_EXT00_B_gB_vzvd_Ep_HCD_gluc.raw_20250512.xlsx
23009:4	1	K.AWHTTN[+1581.555]DTYMVAGTPGTYR.T	HexNAc(3)Hex(6)	N[+1582]	931.636	4	3723.52	3723.53	0	-1.4	207	Specific	712.88	712.88	467.33	11.57	434	>gB_VZV_wt	1	20250416_e1_um4_krepe001_sa_ext00_b_gb_vzvd_ep_hcd_gluc.ScanId;v=1;d1=16957.16957.4	controllerType=0 controllerNumber=1 scan=16957	30.2341	[212]	[]	1	[212]	20250416_E1_UM4_krepe001_SA_EXT00_B_gB_vzvd_Ep_HCD_gluc.raw_20250512.xlsx
22919:4	1	K.AWHTTN[+1702.581]DTYMVAGTPGTYR.T	HexNAc(2)Hex(8)	N[+1703]	961.892	4	3844.55	3844.55	0	-1.3	207	Specific	819.96	819.96	819.96	13.57	434	>gB_VZV_wt	1	20250416_e1_um4_krepe001_sa_ext00_b_gb_vzvd_ep_hcd_gluc.ScanId;v=1;d1=16887.16887.4	controllerType=0 controllerNumber=1 scan=16887	30.1463	[212]	[]	1	[212]	20250416_E1_UM4_krepe001_SA_EXT00_B_gB_vzvd_Ep_HCD_gluc.raw_20250512.xlsx
23381:4	1	K.AWHTTN[+1095.397]DTYMVAGTPGTYR.T	HexNAc(3)Hex(3)	N[+1095]	810.096	4	3237.36	3237.37	0	-1.7	207	Specific	863.77	863.77	863.77	14.57	434	>gB_VZV_wt	1	20250416_e1_um4_krepe001_sa_ext00_b_gb_vzvd_ep_hcd_gluc.ScanId;v=1;d1=17248.17248.4	controllerType=0 controllerNumber=1 scan=17248	30.6031	[212]	[]	1	[212]	20250416_E1_UM4_krepe001_SA_EXT00_B_gB_vzvd_Ep_HCD_gluc.raw_20250512.xlsx
23138:4	1	K.AWHTTN[+1216.423]DTYMVAGTPGTYR.T	HexNAc(2)Hex(5)	N[+1216]	840.353	4	3358.39	3358.39	0	-1.5	207	Specific	901.43	901.43	901.43	15.57	434	>gB_VZV_wt	1	20250416_e1_um4_krepe001_sa_ext00_b_gb_vzvd_ep_hcd_gluc.ScanId;v=1;d1=17057.17057.4	controllerType=0 controllerNumber=1 scan=17057	30.3605	[212]	[]	1	[212]	20250416_E1_UM4_krepe001_SA_EXT00_B_gB_vzvd_Ep_HCD_gluc.raw_20250512.xlsx
23146:4	1	K.AWHTTN[+1419.502]DTYMVAGTPGTYR.T	HexNAc(3)Hex(5)	N[+1420]	891.122	4	3561.47	3561.47	0	-1.6	207	Specific	912.79	912.79	538.46	15.57	434	>gB_VZV_wt	1	20250416_e1_um4_krepe001_sa_ext00_b_gb_vzvd_ep_hcd_gluc.ScanId;v=1;d1=17062.17062.4	controllerType=0 controllerNumber=1 scan=17062	30.3663	[212]	[]	1	[212]	20250416_E1_UM4_krepe001_SA_EXT00_B_gB_vzvd_Ep_HCD_gluc.raw_20250512.xlsx
23246:3	1	K.AWHTTN[+1501.555]DTYMVAGTPGTYR.T	HexNAc(5)Hex(3)	N[+1502]	1215.18	3	3643.52	3643.53	0	-2	207	Specific	922.01	900.58	900.58	15.55	434	>gB_VZV_wt	1	20250416_e1_um4_krepe001_sa_ext00_b_gb_vzvd_ep_hcd_gluc.ScanId;v=1;d1=17145.17145.3	controllerType=0 controllerNumber=1 scan=17145	30.4689	[212]	[]	1	[212]	20250416_E1_UM4_krepe001_SA_EXT00_B_gB_vzvd_Ep_HCD_gluc.raw_20250512.xlsx
23048:4	1	K.AWHTTN[+1378.476]DTYMVAGTPGTYR.T	HexNAc(2)Hex(6)	N[+1378]	880.865	4	3520.44	3520.45	0	-2	207	Specific	955.09	955.09	955.09	16.57	434	>gB_VZV_wt	1	20250416_e1_um4_krepe001_sa_ext00_b_gb_vzvd_ep_hcd_gluc.ScanId;v=1;d1=16988.16988.4	controllerType=0 controllerNumber=1 scan=16988	30.2734	[212]	[]	1	[212]	20250416_E1_UM4_krepe001_SA_EXT00_B_gB_vzvd_Ep_HCD_gluc.raw_20250512.xlsx
22979:4	1	K.AWHTTN[+1540.529]DTYMVAGTPGTYR.T	HexNAc(2)Hex(7)	N[+1541]	921.378	4	3682.49	3682.5	0	-2.1	207	Specific	976.56	976.56	976.56	16.57	434	>gB_VZV_wt	1	20250416_e1_um4_krepe001_sa_ext00_b_gb_vzvd_ep_hcd_gluc.ScanId;v=1;d1=16931.16931.4	controllerType=0 controllerNumber=1 scan=16931	30.2006	[212]	[]	1	[212]	20250416_E1_UM4_krepe001_SA_EXT00_B_gB_vzvd_Ep_HCD_gluc.raw_20250512.xlsx
23098:3	1	K.AWHTTN[+1054.370]DTYMVAGTPGTYR.T	HexNAc(2)Hex(4)	N[+1054]	1066.12	3	3196.34	3196.34	0	-0.2	207	Specific	1023.04	1023.04	522.72	17.04	434	>gB_VZV_wt	1	20250416_e1_um4_krepe001_sa_ext00_b_gb_vzvd_ep_hcd_gluc.ScanId;v=1;d1=17027.17027.3	controllerType=0 controllerNumber=1 scan=17027	30.3222	[212]	[]	1	[212]	20250416_E1_UM4_krepe001_SA_EXT00_B_gB_vzvd_Ep_HCD_gluc.raw_20250512.xlsx
23072:3	1	K.AWHTTN[+1054.370]DTYMVAGTPGTYR.T	HexNAc(2)Hex(4)	N[+1054]	1066.12	3	3196.33	3196.34	0	-3.2	207	Specific	1067.8	1067.8	570.33	18.55	434	>gB_VZV_wt	1	20250416_e1_um4_krepe001_sa_ext00_b_gb_vzvd_ep_hcd_gluc.ScanId;v=1;d1=17006.17006.3	controllerType=0 controllerNumber=1 scan=17006	30.2941	[212]	[]	1	[212]	20250416_E1_UM4_krepe001_SA_EXT00_B_gB_vzvd_Ep_HCD_gluc.raw_20250512.xlsx
23023:3	1	K.AWHTTN[+1378.476]DTYMVAGTPGTYR.T	HexNAc(2)Hex(6)	N[+1378]	1174.15	3	3520.44	3520.45	0	-1.9	207	Specific	1088.17	1054.79	1054.79	18.55	434	>gB_VZV_wt	1	20250416_e1_um4_krepe001_sa_ext00_b_gb_vzvd_ep_hcd_gluc.ScanId;v=1;d1=16968.16968.3	controllerType=0 controllerNumber=1 scan=16968	30.2467	[212]	[]	1	[212]	20250416_E1_UM4_krepe001_SA_EXT00_B_gB_vzvd_Ep_HCD_gluc.raw_20250512.xlsx
23071:3	1	K.AWHTTN[+1216.423]DTYMVAGTPGTYR.T	HexNAc(2)Hex(5)	N[+1216]	1120.13	3	3358.39	3358.39	0	-1.3	207	Specific	1092.39	1092.39	1092.39	18.54	434	>gB_VZV_wt	1	20250416_e1_um4_krepe001_sa_ext00_b_gb_vzvd_ep_hcd_gluc.ScanId;v=1;d1=17005.17005.3	controllerType=0 controllerNumber=1 scan=17005	30.2929	[212]	[]	1	[212]	20250416_E1_UM4_krepe001_SA_EXT00_B_gB_vzvd_Ep_HCD_gluc.raw_20250512.xlsx
20928:4	1	K.AWHTTN[+1378.476]DTYM[+15.995]VAGTPGTYR.T	HexNAc(2)Hex(6)	M[+16], N[+1378]	884.865	4	3536.44	3536.44	0	-1.5	207	Specific	223.19	223.19	19.75	5.21	434	>gB_VZV_wt	1	20250416_e1_um4_krepe001_sa_ext00_b_gb_vzvd_ep_hcd_gluc.ScanId;v=1;d1=15503.15503.4	controllerType=0 controllerNumber=1 scan=15503	28.3974	[212]	[]	1	[212]	20250416_E1_UM4_krepe001_SA_EXT00_B_gB_vzvd_Ep_HCD_gluc.raw_20250512.xlsx
17879:4	1	K.AWHTTN[+1257.449]DTYM[+15.995]VAGTPGTYR.T	HexNAc(3)Hex(4)	M[+16], N[+1257]	854.608	4	3415.41	3415.42	0	-1.1	207	Specific	237.63	237.63	165.99	3.88	434	>gB_VZV_wt	1	20250416_e1_um4_krepe001_sa_ext00_b_gb_vzvd_ep_hcd_gluc.ScanId;v=1;d1=13391.13391.4	controllerType=0 controllerNumber=1 scan=13391	25.7286	[212]	[]	1	[212]	20250416_E1_UM4_krepe001_SA_EXT00_B_gB_vzvd_Ep_HCD_gluc.raw_20250512.xlsx
21479:4	1	K.AWHTTN[+1540.529]DTYM[+15.995]VAGTPGTYR.T	HexNAc(2)Hex(7)	M[+16], N[+1541]	925.378	4	3698.49	3698.49	0	-1.6	207	Specific	252.34	252.34	8.12	5.79	434	>gB_VZV_wt	1	20250416_e1_um4_krepe001_sa_ext00_b_gb_vzvd_ep_hcd_gluc.ScanId;v=1;d1=15854.15854.4	controllerType=0 controllerNumber=1 scan=15854	28.8385	[212]	[]	1	[212]	20250416_E1_UM4_krepe001_SA_EXT00_B_gB_vzvd_Ep_HCD_gluc.raw_20250512.xlsx
20379:2	1	K.AWHTTN[+1540.529]DTYM[+15.995]VAGTPGTYR.T	HexNAc(2)Hex(7)	M[+16], N[+1541]	1849.75	2	3698.49	3698.49	0	-2	207	Specific	262.51	262.51	71.02	4.97	434	>gB_VZV_wt	1	20250416_e1_um4_krepe001_sa_ext00_b_gb_vzvd_ep_hcd_gluc.ScanId;v=1;d1=15132.15132.2	controllerType=0 controllerNumber=1 scan=15132	27.9257	[212]	[]	1	[212]	20250416_E1_UM4_krepe001_SA_EXT00_B_gB_vzvd_Ep_HCD_gluc.raw_20250512.xlsx
22236:3	1	K.AWHTTN[+1378.476]DTYM[+15.995]VAGTPGTYR.T	HexNAc(2)Hex(6)	M[+16], N[+1378]	1179.48	3	3536.43	3536.44	0	-2	207	Specific	268.95	268.95	16.61	6.1	434	>gB_VZV_wt	1	20250416_e1_um4_krepe001_sa_ext00_b_gb_vzvd_ep_hcd_gluc.ScanId;v=1;d1=16419.16419.4	controllerType=0 controllerNumber=1 scan=16419	29.5558	[212]	[]	1	[212]	20250416_E1_UM4_krepe001_SA_EXT00_B_gB_vzvd_Ep_HCD_gluc.raw_20250512.xlsx
20643:4	1	K.AW[+15.995]HTTN[+1257.449]DTYMVAGTPGTYR.T	HexNAc(3)Hex(4)	N[+1257], W[+16]	854.608	4	3415.41	3415.42	0	-1.1	207	Specific	275.26	275.26	8.49	6.12	434	>gB_VZV_wt	1	20250416_e1_um4_krepe001_sa_ext00_b_gb_vzvd_ep_hcd_gluc.ScanId;v=1;d1=15323.15323.4	controllerType=0 controllerNumber=1 scan=15323	28.1676	[212]	[]	1	[212]	20250416_E1_UM4_krepe001_SA_EXT00_B_gB_vzvd_Ep_HCD_gluc.raw_20250512.xlsx
17783:4	1	K.AWHTTN[+1419.502]DTYM[+15.995]VAGTPGTYR.T	HexNAc(3)Hex(5)	M[+16], N[+1420]	895.121	4	3577.46	3577.47	0	-1.7	207	Specific	282.85	282.85	236.54	4.9	434	>gB_VZV_wt	1	20250416_e1_um4_krepe001_sa_ext00_b_gb_vzvd_ep_hcd_gluc.ScanId;v=1;d1=13328.13328.4	controllerType=0 controllerNumber=1 scan=13328	25.6485	[212]	[]	1	[212]	20250416_E1_UM4_krepe001_SA_EXT00_B_gB_vzvd_Ep_HCD_gluc.raw_20250512.xlsx
20648:5	1	K.AW[+15.995]HTTN[+2263.835]DTYMVAGTPGTYR.T	HexNAc(5)Hex(5)dHex(3)	N[+2264], W[+16]	885.169	5	4421.82	4421.8	0	3.4	207	Specific	295.69	295.69	47.61	3.85	434	>gB_VZV_wt	1	20250416_e1_um4_krepe001_sa_ext00_b_gb_vzvd_ep_hcd_gluc.ScanId;v=1;d1=15327.15327.4	controllerType=0 controllerNumber=1 scan=15327	28.1722	[212]	[]	1	[212]	20250416_E1_UM4_krepe001_SA_EXT00_B_gB_vzvd_Ep_HCD_gluc.raw_20250512.xlsx
20647:4	1	K.AW[+15.995]HTTN[+1378.476]DTYMVAGTPGTYR.T	HexNAc(2)Hex(6)	N[+1378], W[+16]	884.866	4	3536.44	3536.44	0	0.6	207	Specific	335.01	335.01	46.67	6.05	434	>gB_VZV_wt	1	20250416_e1_um4_krepe001_sa_ext00_b_gb_vzvd_ep_hcd_gluc.ScanId;v=1;d1=15327.15327.4	controllerType=0 controllerNumber=1 scan=15327	28.1722	[212]	[]	1	[212]	20250416_E1_UM4_krepe001_SA_EXT00_B_gB_vzvd_Ep_HCD_gluc.raw_20250512.xlsx
20392:3	1	K.AWHTTN[+1581.555]DTYM[+15.995]VAGTPGTYR.T	HexNAc(3)Hex(6)	M[+16], N[+1582]	1247.18	3	3739.51	3739.52	0	-2.1	207	Specific	335.52	335.52	87.4	6.52	434	>gB_VZV_wt	1	20250416_e1_um4_krepe001_sa_ext00_b_gb_vzvd_ep_hcd_gluc.ScanId;v=1;d1=15144.15144.3	controllerType=0 controllerNumber=1 scan=15144	27.9433	[212]	[]	1	[212]	20250416_E1_UM4_krepe001_SA_EXT00_B_gB_vzvd_Ep_HCD_gluc.raw_20250512.xlsx
21391:4	1	K.AWHTTN[+1540.529]DTYM[+15.995]VAGTPGTYR.T	HexNAc(2)Hex(7)	M[+16], N[+1541]	925.378	4	3698.49	3698.49	0	-1	207	Specific	357.61	357.61	184.71	6.54	434	>gB_VZV_wt	1	20250416_e1_um4_krepe001_sa_ext00_b_gb_vzvd_ep_hcd_gluc.ScanId;v=1;d1=15796.15796.5	controllerType=0 controllerNumber=1 scan=15796	28.7683	[212]	[]	1	[212]	20250416_E1_UM4_krepe001_SA_EXT00_B_gB_vzvd_Ep_HCD_gluc.raw_20250512.xlsx
22965:4	1	K.AW[+15.995]HTTN[+2554.930]DTYMVAGTPGTYR.T	HexNAc(5)Hex(5)dHex(3)NeuAc(1)	N[+2555], W[+16]	1178.98	4	4712.89	4712.9	0	-0.2	207	Specific	390.36	390.36	8.09	7.16	434	>gB_VZV_wt	1	20250416_e1_um4_krepe001_sa_ext00_b_gb_vzvd_ep_hcd_gluc.ScanId;v=1;d1=16917.16917.3	controllerType=0 controllerNumber=1 scan=16917	30.1806	[212]	[]	1	[212]	20250416_E1_UM4_krepe001_SA_EXT00_B_gB_vzvd_Ep_HCD_gluc.raw_20250512.xlsx
22037:3	1	K.AW[+15.995]HTTN[+1378.476]DTYMVAGTPGTYR.T	HexNAc(2)Hex(6)	N[+1378], W[+16]	1179.48	3	3536.43	3536.44	0	-3.2	207	Specific	412.39	412.39	132.57	7.64	434	>gB_VZV_wt	1	20250416_e1_um4_krepe001_sa_ext00_b_gb_vzvd_ep_hcd_gluc.ScanId;v=1;d1=16257.16257.3	controllerType=0 controllerNumber=1 scan=16257	29.3464	[212]	[]	1	[212]	20250416_E1_UM4_krepe001_SA_EXT00_B_gB_vzvd_Ep_HCD_gluc.raw_20250512.xlsx
20741:3	1	K.AWHTTN[+1095.397]DTYM[+15.995]VAGTPGTYR.T	HexNAc(3)Hex(3)	M[+16], N[+1095]	1085.12	3	3253.36	3253.36	0	-1.6	207	Specific	423.78	423.78	103.11	7.63	434	>gB_VZV_wt	1	20250416_e1_um4_krepe001_sa_ext00_b_gb_vzvd_ep_hcd_gluc.ScanId;v=1;d1=15387.15387.4	controllerType=0 controllerNumber=1 scan=15387	28.249	[212]	[]	1	[212]	20250416_E1_UM4_krepe001_SA_EXT00_B_gB_vzvd_Ep_HCD_gluc.raw_20250512.xlsx
20477:3	1	K.AWHTTN[+1663.608]DTYM[+15.995]VAGTPGTYR.T	HexNAc(5)Hex(4)	M[+16], N[+1664]	1274.53	3	3821.57	3821.57	0	-2.1	207	Specific	426.88	426.88	73.55	7.64	434	>gB_VZV_wt	1	20250416_e1_um4_krepe001_sa_ext00_b_gb_vzvd_ep_hcd_gluc.ScanId;v=1;d1=15213.15213.3	controllerType=0 controllerNumber=1 scan=15213	28.0299	[212]	[]	1	[212]	20250416_E1_UM4_krepe001_SA_EXT00_B_gB_vzvd_Ep_HCD_gluc.raw_20250512.xlsx
20394:3	1	K.AWHTTN[+1622.582]DTYM[+15.995]VAGTPGTYR.T	HexNAc(4)Hex(5)	M[+16], N[+1623]	1260.85	3	3780.54	3780.55	0	-2	207	Specific	445.91	445.91	102.37	7.75	434	>gB_VZV_wt	1	20250416_e1_um4_krepe001_sa_ext00_b_gb_vzvd_ep_hcd_gluc.ScanId;v=1;d1=15146.15146.3	controllerType=0 controllerNumber=1 scan=15146	27.9456	[212]	[]	1	[212]	20250416_E1_UM4_krepe001_SA_EXT00_B_gB_vzvd_Ep_HCD_gluc.raw_20250512.xlsx
21498:4	1	K.AWHTTN[+1378.476]DTYM[+15.995]VAGTPGTYR.T	HexNAc(2)Hex(6)	M[+16], N[+1378]	884.864	4	3536.44	3536.44	0	-1.8	207	Specific	509.02	509.02	295.56	7.81	434	>gB_VZV_wt	1	20250416_e1_um4_krepe001_sa_ext00_b_gb_vzvd_ep_hcd_gluc.ScanId;v=1;d1=15870.15870.4	controllerType=0 controllerNumber=1 scan=15870	28.8606	[212]	[]	1	[212]	20250416_E1_UM4_krepe001_SA_EXT00_B_gB_vzvd_Ep_HCD_gluc.raw_20250512.xlsx
21401:4	1	K.AWHTTN[+1540.529]DTYM[+15.995]VAGTPGTYR.T	HexNAc(2)Hex(7)	M[+16], N[+1541]	925.378	4	3698.49	3698.49	0	-1	207	Specific	514.39	514.39	269.84	7.8	434	>gB_VZV_wt	1	20250416_e1_um4_krepe001_sa_ext00_b_gb_vzvd_ep_hcd_gluc.ScanId;v=1;d1=15804.15804.4	controllerType=0 controllerNumber=1 scan=15804	28.7774	[212]	[]	1	[212]	20250416_E1_UM4_krepe001_SA_EXT00_B_gB_vzvd_Ep_HCD_gluc.raw_20250512.xlsx
21641:4	1	K.AWHTTN[+1216.423]DTYM[+15.995]VAGTPGTYR.T	HexNAc(2)Hex(5)	M[+16], N[+1216]	844.351	4	3374.38	3374.39	0	-1.4	207	Specific	520.65	520.65	174.23	7.84	434	>gB_VZV_wt	1	20250416_e1_um4_krepe001_sa_ext00_b_gb_vzvd_ep_hcd_gluc.ScanId;v=1;d1=15965.15965.3	controllerType=0 controllerNumber=1 scan=15965	28.9772	[212]	[]	1	[212]	20250416_E1_UM4_krepe001_SA_EXT00_B_gB_vzvd_Ep_HCD_gluc.raw_20250512.xlsx
21209:3	1	K.AWHTTN[+1378.476]DTYM[+15.995]VAGTPGTYR.T	HexNAc(2)Hex(6)	M[+16], N[+1378]	1179.48	3	3536.43	3536.44	0	-2	207	Specific	747.63	747.63	284.35	11.55	434	>gB_VZV_wt	1	20250416_e1_um4_krepe001_sa_ext00_b_gb_vzvd_ep_hcd_gluc.ScanId;v=1;d1=15683.15683.3	controllerType=0 controllerNumber=1 scan=15683	28.6231	[212]	[]	1	[212]	20250416_E1_UM4_krepe001_SA_EXT00_B_gB_vzvd_Ep_HCD_gluc.raw_20250512.xlsx
20547:3	1	K.AWHTTN[+1419.502]DTYM[+15.995]VAGTPGTYR.T	HexNAc(3)Hex(5)	M[+16], N[+1420]	1193.16	3	3577.46	3577.47	0	-2	207	Specific	810.68	810.68	336.39	13.55	434	>gB_VZV_wt	1	20250416_e1_um4_krepe001_sa_ext00_b_gb_vzvd_ep_hcd_gluc.ScanId;v=1;d1=15259.15259.3	controllerType=0 controllerNumber=1 scan=15259	28.0863	[212]	[]	1	[212]	20250416_E1_UM4_krepe001_SA_EXT00_B_gB_vzvd_Ep_HCD_gluc.raw_20250512.xlsx
20355:4	1	K.AWHTTN[+1540.529]DTYM[+15.995]VAGTPGTYR.T	HexNAc(2)Hex(7)	M[+16], N[+1541]	925.377	4	3698.49	3698.49	0	-2	207	Specific	816.01	816.01	310.11	13.57	434	>gB_VZV_wt	1	20250416_e1_um4_krepe001_sa_ext00_b_gb_vzvd_ep_hcd_gluc.ScanId;v=1;d1=15109.15109.4	controllerType=0 controllerNumber=1 scan=15109	27.8994	[212]	[]	1	[212]	20250416_E1_UM4_krepe001_SA_EXT00_B_gB_vzvd_Ep_HCD_gluc.raw_20250512.xlsx
20367:3	1	K.AWHTTN[+1540.529]DTYM[+15.995]VAGTPGTYR.T	HexNAc(2)Hex(7)	M[+16], N[+1541]	1233.5	3	3698.49	3698.49	0	-2.3	207	Specific	818.17	818.17	325.36	13.55	434	>gB_VZV_wt	1	20250416_e1_um4_krepe001_sa_ext00_b_gb_vzvd_ep_hcd_gluc.ScanId;v=1;d1=15121.15121.3	controllerType=0 controllerNumber=1 scan=15121	27.9131	[212]	[]	1	[212]	20250416_E1_UM4_krepe001_SA_EXT00_B_gB_vzvd_Ep_HCD_gluc.raw_20250512.xlsx
20476:3	1	K.AWHTTN[+1419.502]DTYM[+15.995]VAGTPGTYR.T	HexNAc(3)Hex(5)	M[+16], N[+1420]	1193.16	3	3577.46	3577.47	0	-1.7	207	Specific	834.52	834.52	293.5	13.54	434	>gB_VZV_wt	1	20250416_e1_um4_krepe001_sa_ext00_b_gb_vzvd_ep_hcd_gluc.ScanId;v=1;d1=15212.15212.3	controllerType=0 controllerNumber=1 scan=15212	28.0287	[212]	[]	1	[212]	20250416_E1_UM4_krepe001_SA_EXT00_B_gB_vzvd_Ep_HCD_gluc.raw_20250512.xlsx
20509:4	1	K.AWHTTN[+1216.423]DTYM[+15.995]VAGTPGTYR.T	HexNAc(2)Hex(5)	M[+16], N[+1216]	844.351	4	3374.38	3374.39	0	-1.8	207	Specific	869.03	869.03	341.58	14.57	434	>gB_VZV_wt	1	20250416_e1_um4_krepe001_sa_ext00_b_gb_vzvd_ep_hcd_gluc.ScanId;v=1;d1=15235.15235.4	controllerType=0 controllerNumber=1 scan=15235	28.0589	[212]	[]	1	[212]	20250416_E1_UM4_krepe001_SA_EXT00_B_gB_vzvd_Ep_HCD_gluc.raw_20250512.xlsx
20423:3	1	K.AWHTTN[+1216.423]DTYM[+15.995]VAGTPGTYR.T	HexNAc(2)Hex(5)	M[+16], N[+1216]	1125.47	3	3374.39	3374.39	0	0.7	207	Specific	956.88	956.88	426.17	16.04	434	>gB_VZV_wt	1	20250416_e1_um4_krepe001_sa_ext00_b_gb_vzvd_ep_hcd_gluc.ScanId;v=1;d1=15172.15172.3	controllerType=0 controllerNumber=1 scan=15172	27.9792	[212]	[]	1	[212]	20250416_E1_UM4_krepe001_SA_EXT00_B_gB_vzvd_Ep_HCD_gluc.raw_20250512.xlsx
20380:4	1	K.AWHTTN[+1378.476]DTYM[+15.995]VAGTPGTYR.T	HexNAc(2)Hex(6)	M[+16], N[+1378]	884.864	4	3536.43	3536.44	0	-1.9	207	Specific	1000.59	1000.59	403.46	17.57	434	>gB_VZV_wt	1	20250416_e1_um4_krepe001_sa_ext00_b_gb_vzvd_ep_hcd_gluc.ScanId;v=1;d1=15134.15134.4	controllerType=0 controllerNumber=1 scan=15134	27.9295	[212]	[]	1	[212]	20250416_E1_UM4_krepe001_SA_EXT00_B_gB_vzvd_Ep_HCD_gluc.raw_20250512.xlsx
20391:3	1	K.AWHTTN[+1378.476]DTYM[+15.995]VAGTPGTYR.T	HexNAc(2)Hex(6)	M[+16], N[+1378]	1179.48	3	3536.43	3536.44	0	-2	207	Specific	1018.09	1018.09	473.65	17.55	434	>gB_VZV_wt	1	20250416_e1_um4_krepe001_sa_ext00_b_gb_vzvd_ep_hcd_gluc.ScanId;v=1;d1=15143.15143.3	controllerType=0 controllerNumber=1 scan=15143	27.9421	[212]	[]	1	[212]	20250416_E1_UM4_krepe001_SA_EXT00_B_gB_vzvd_Ep_HCD_gluc.raw_20250512.xlsx
20469:3	1	K.AWHTTN[+1216.423]DTYM[+15.995]VAGTPGTYR.T	HexNAc(2)Hex(5)	M[+16], N[+1216]	1125.47	3	3374.38	3374.39	0	-2	207	Specific	1018.13	1018.13	446.1	17.55	434	>gB_VZV_wt	1	20250416_e1_um4_krepe001_sa_ext00_b_gb_vzvd_ep_hcd_gluc.ScanId;v=1;d1=15206.15206.3	controllerType=0 controllerNumber=1 scan=15206	28.0219	[212]	[]	1	[212]	20250416_E1_UM4_krepe001_SA_EXT00_B_gB_vzvd_Ep_HCD_gluc.raw_20250512.xlsx
21022:4	1	K.AW[+15.995]HTTN[+1540.529]DTYM[+15.995]VAGTPGTYR.T	HexNAc(2)Hex(7)	M[+16], N[+1541], W[+16]	929.377	4	3714.48	3714.49	0	-1.2	207	Specific	210.07	210.07	210.07	5.21	434	>gB_VZV_wt	1	20250416_e1_um4_krepe001_sa_ext00_b_gb_vzvd_ep_hcd_gluc.ScanId;v=1;d1=15562.15562.4	controllerType=0 controllerNumber=1 scan=15562	28.4732	[212]	[]	1	[212]	20250416_E1_UM4_krepe001_SA_EXT00_B_gB_vzvd_Ep_HCD_gluc.raw_20250512.xlsx
19562:3	1	K.AW[+15.995]HTTN[+1216.423]DTYM[+15.995]VAGTPGTYR.T	HexNAc(2)Hex(5)	M[+16], N[+1216], W[+16]	1130.79	3	3390.36	3390.38	0	-6.1	207	Specific	261.25	261.25	261.25	5.23	434	>gB_VZV_wt	1	20250416_e1_um4_krepe001_sa_ext00_b_gb_vzvd_ep_hcd_gluc.ScanId;v=1;d1=14554.14554.3	controllerType=0 controllerNumber=1 scan=14554	27.1964	[212]	[]	1	[212]	20250416_E1_UM4_krepe001_SA_EXT00_B_gB_vzvd_Ep_HCD_gluc.raw_20250512.xlsx
18865:4	1	K.AW[+15.995]HTTN[+1378.476]DTYM[+15.995]VAGTPGTYR.T	HexNAc(2)Hex(6)	M[+16], N[+1378], W[+16]	888.863	4	3552.43	3552.44	0	-1.5	207	Specific	336.01	336.01	336.01	6.54	434	>gB_VZV_wt	1	20250416_e1_um4_krepe001_sa_ext00_b_gb_vzvd_ep_hcd_gluc.ScanId;v=1;d1=14048.14048.4	controllerType=0 controllerNumber=1 scan=14048	26.5582	[212]	[]	1	[212]	20250416_E1_UM4_krepe001_SA_EXT00_B_gB_vzvd_Ep_HCD_gluc.raw_20250512.xlsx
21166:4	1	K.AW[+15.995]HTTN[+1216.423]DTYM[+15.995]VAGTPGTYR.T	HexNAc(2)Hex(5)	M[+16], N[+1216], W[+16]	848.35	4	3390.38	3390.38	0	-1.8	207	Specific	345.29	345.29	345.29	6.54	434	>gB_VZV_wt	1	20250416_e1_um4_krepe001_sa_ext00_b_gb_vzvd_ep_hcd_gluc.ScanId;v=1;d1=15657.15657.4	controllerType=0 controllerNumber=1 scan=15657	28.5933	[212]	[]	1	[212]	20250416_E1_UM4_krepe001_SA_EXT00_B_gB_vzvd_Ep_HCD_gluc.raw_20250512.xlsx
20988:4	1	K.AW[+15.995]HTTN[+1540.529]DTYM[+15.995]VAGTPGTYR.T	HexNAc(2)Hex(7)	M[+16], N[+1541], W[+16]	929.376	4	3714.48	3714.49	0	-2	207	Specific	367.42	367.42	367.42	7.66	434	>gB_VZV_wt	1	20250416_e1_um4_krepe001_sa_ext00_b_gb_vzvd_ep_hcd_gluc.ScanId;v=1;d1=15541.15541.4	controllerType=0 controllerNumber=1 scan=15541	28.4449	[212]	[]	1	[212]	20250416_E1_UM4_krepe001_SA_EXT00_B_gB_vzvd_Ep_HCD_gluc.raw_20250512.xlsx
21206:3	1	K.AW[+15.995]HTTN[+1216.423]DTYM[+15.995]VAGTPGTYR.T	HexNAc(2)Hex(5)	M[+16], N[+1216], W[+16]	1130.8	3	3390.38	3390.38	0	-2.1	207	Specific	490.49	490.49	490.49	7.78	434	>gB_VZV_wt	1	20250416_e1_um4_krepe001_sa_ext00_b_gb_vzvd_ep_hcd_gluc.ScanId;v=1;d1=15681.15681.3	controllerType=0 controllerNumber=1 scan=15681	28.6208	[212]	[]	1	[212]	20250416_E1_UM4_krepe001_SA_EXT00_B_gB_vzvd_Ep_HCD_gluc.raw_20250512.xlsx
10087:4	1	R.IYTTRYNSSHVR.T			374.945	4	1496.76	1496.76	0	-2	384	Specific	203.31	203.31	203.31	3.24	434	>gB_VZV_wt	1	20250416_e1_um4_krepe001_sa_ext00_b_gb_vzvd_ep_hcd_gluc.ScanId;v=1;d1=8473.8473.4	controllerType=0 controllerNumber=1 scan=8473	19.5385	[]	[390]	1	[390]	20250416_E1_UM4_krepe001_SA_EXT00_B_gB_vzvd_Ep_HCD_gluc.raw_20250512.xlsx
09329:4	1	R.IYTTRYN[+1793.671]SSHVR.T	HexNAc(5)Hex(3)dHex(2)	N[+1794]	823.362	4	3290.43	3290.43	0	-1.5	384	Specific	211.87	211.87	211.87	4.35	434	>gB_VZV_wt	1	20250416_e1_um4_krepe001_sa_ext00_b_gb_vzvd_ep_hcd_gluc.ScanId;v=1;d1=7973.7973.4	controllerType=0 controllerNumber=1 scan=7973	18.9008	[390]	[]	1	[390]	20250416_E1_UM4_krepe001_SA_EXT00_B_gB_vzvd_Ep_HCD_gluc.raw_20250512.xlsx
09498:4	1	R.IYTTRYN[+1298.476]SSHVR.T	HexNAc(4)Hex(3)	N[+1298]	699.564	4	2795.23	2795.24	0	-1.3	384	Specific	216.75	216.75	216.75	4.21	434	>gB_VZV_wt	1	20250416_e1_um4_krepe001_sa_ext00_b_gb_vzvd_ep_hcd_gluc.ScanId;v=1;d1=8090.8090.4	controllerType=0 controllerNumber=1 scan=8090	19.052	[390]	[]	1	[390]	20250416_E1_UM4_krepe001_SA_EXT00_B_gB_vzvd_Ep_HCD_gluc.raw_20250512.xlsx
10710:4	1	R.IYTTRYN[+2262.814]SSHVR.T	HexNAc(5)Hex(5)dHex(1)NeuAc(1)	N[+2263]	940.648	4	3759.57	3759.57	0	-1.6	384	Specific	231.05	231.05	231.05	5.63	434	>gB_VZV_wt	1	20250416_e1_um4_krepe001_sa_ext00_b_gb_vzvd_ep_hcd_gluc.ScanId;v=1;d1=8865.8865.4	controllerType=0 controllerNumber=1 scan=8865	20.0303	[390]	[]	1	[390]	20250416_E1_UM4_krepe001_SA_EXT00_B_gB_vzvd_Ep_HCD_gluc.raw_20250512.xlsx
09557:4	1	R.IYTTRYN[+1038.375]SSHVR.T	HexNAc(2)Hex(3)dHex(1)	N[+1038]	634.538	4	2535.13	2535.14	0	-1.8	384	Specific	239.55	239.55	239.55	5.63	434	>gB_VZV_wt	1	20250416_e1_um4_krepe001_sa_ext00_b_gb_vzvd_ep_hcd_gluc.ScanId;v=1;d1=8134.8134.4	controllerType=0 controllerNumber=1 scan=8134	19.1067	[390]	[]	1	[390]	20250416_E1_UM4_krepe001_SA_EXT00_B_gB_vzvd_Ep_HCD_gluc.raw_20250512.xlsx
09064:4	1	R.IYTTRYN[+2133.772]SSHVR.T	HexNAc(5)Hex(6)dHex(1)	N[+2134]	908.387	4	3630.53	3630.53	0	-1.7	384	Specific	240.83	240.83	240.83	6.16	434	>gB_VZV_wt	1	20250416_e1_um4_krepe001_sa_ext00_b_gb_vzvd_ep_hcd_gluc.ScanId;v=1;d1=7801.7801.4	controllerType=0 controllerNumber=1 scan=7801	18.6803	[390]	[]	1	[390]	20250416_E1_UM4_krepe001_SA_EXT00_B_gB_vzvd_Ep_HCD_gluc.raw_20250512.xlsx
09227:4	1	R.IYTTRYN[+1955.724]SSHVR.T	HexNAc(5)Hex(4)dHex(2)	N[+1956]	863.875	4	3452.48	3452.48	0	-2	384	Specific	246.14	246.14	246.14	6.17	434	>gB_VZV_wt	1	20250416_e1_um4_krepe001_sa_ext00_b_gb_vzvd_ep_hcd_gluc.ScanId;v=1;d1=7907.7907.4	controllerType=0 controllerNumber=1 scan=7907	18.8149	[390]	[]	1	[390]	20250416_E1_UM4_krepe001_SA_EXT00_B_gB_vzvd_Ep_HCD_gluc.raw_20250512.xlsx
09321:4	1	R.IYTTRYN[+1581.555]SSHVR.T	HexNAc(3)Hex(6)	N[+1582]	770.333	4	3078.31	3078.32	0	-1.2	384	Specific	259.5	259.5	259.5	6.16	434	>gB_VZV_wt	1	20250416_e1_um4_krepe001_sa_ext00_b_gb_vzvd_ep_hcd_gluc.ScanId;v=1;d1=7968.7968.4	controllerType=0 controllerNumber=1 scan=7968	18.8947	[390]	[]	1	[390]	20250416_E1_UM4_krepe001_SA_EXT00_B_gB_vzvd_Ep_HCD_gluc.raw_20250512.xlsx
09517:4	1	R.IYTTRYN[+2117.777]SSHVR.T	HexNAc(5)Hex(5)dHex(2)	N[+2118]	904.389	4	3614.53	3614.54	0	-1.4	384	Specific	259.74	259.74	259.74	6.16	434	>gB_VZV_wt	1	20250416_e1_um4_krepe001_sa_ext00_b_gb_vzvd_ep_hcd_gluc.ScanId;v=1;d1=8104.8104.4	controllerType=0 controllerNumber=1 scan=8104	19.068	[390]	[]	1	[390]	20250416_E1_UM4_krepe001_SA_EXT00_B_gB_vzvd_Ep_HCD_gluc.raw_20250512.xlsx
09452:4	1	R.IYTTRYN[+1501.555]SSHVR.T	HexNAc(5)Hex(3)	N[+1502]	750.333	4	2998.31	2998.32	0	-1.7	384	Specific	262.13	262.13	262.13	6.5	434	>gB_VZV_wt	1	20250416_e1_um4_krepe001_sa_ext00_b_gb_vzvd_ep_hcd_gluc.ScanId;v=1;d1=8060.8060.4	controllerType=0 controllerNumber=1 scan=8060	19.0133	[390]	[]	1	[390]	20250416_E1_UM4_krepe001_SA_EXT00_B_gB_vzvd_Ep_HCD_gluc.raw_20250512.xlsx
09166:4	1	R.IYTTRYN[+1955.724]SSHVR.T	HexNAc(5)Hex(4)dHex(2)	N[+1956]	863.875	4	3452.48	3452.48	0	-1.3	384	Specific	278.95	278.95	278.95	6.5	434	>gB_VZV_wt	1	20250416_e1_um4_krepe001_sa_ext00_b_gb_vzvd_ep_hcd_gluc.ScanId;v=1;d1=7866.7866.4	controllerType=0 controllerNumber=1 scan=7866	18.7635	[390]	[]	1	[390]	20250416_E1_UM4_krepe001_SA_EXT00_B_gB_vzvd_Ep_HCD_gluc.raw_20250512.xlsx
09323:4	1	R.IYTTRYN[+1606.587]SSHVR.T	HexNAc(4)Hex(4)dHex(1)	N[+1607]	776.591	4	3103.34	3103.35	0	-1.1	384	Specific	284.19	284.19	284.19	6.51	434	>gB_VZV_wt	1	20250416_e1_um4_krepe001_sa_ext00_b_gb_vzvd_ep_hcd_gluc.ScanId;v=1;d1=7969.7969.4	controllerType=0 controllerNumber=1 scan=7969	18.8959	[390]	[]	1	[390]	20250416_E1_UM4_krepe001_SA_EXT00_B_gB_vzvd_Ep_HCD_gluc.raw_20250512.xlsx
09562:4	1	R.IYTTRYN[+1809.666]SSHVR.T	HexNAc(5)Hex(4)dHex(1)	N[+1810]	827.361	4	3306.42	3306.43	0	-1.5	384	Specific	302.07	302.07	302.07	6.38	434	>gB_VZV_wt	1	20250416_e1_um4_krepe001_sa_ext00_b_gb_vzvd_ep_hcd_gluc.ScanId;v=1;d1=8138.8138.4	controllerType=0 controllerNumber=1 scan=8138	19.1113	[390]	[]	1	[390]	20250416_E1_UM4_krepe001_SA_EXT00_B_gB_vzvd_Ep_HCD_gluc.raw_20250512.xlsx
09353:4	1	R.IYTTRYN[+1809.666]SSHVR.T	HexNAc(5)Hex(4)dHex(1)	N[+1810]	827.361	4	3306.42	3306.43	0	-1.7	384	Specific	318.92	318.92	318.92	6.38	434	>gB_VZV_wt	1	20250416_e1_um4_krepe001_sa_ext00_b_gb_vzvd_ep_hcd_gluc.ScanId;v=1;d1=7990.7990.4	controllerType=0 controllerNumber=1 scan=7990	18.9248	[390]	[]	1	[390]	20250416_E1_UM4_krepe001_SA_EXT00_B_gB_vzvd_Ep_HCD_gluc.raw_20250512.xlsx
09404:4	1	R.IYTTRYN[+1460.529]SSHVR.T	HexNAc(4)Hex(4)	N[+1461]	740.077	4	2957.28	2957.29	0	-1.5	384	Specific	355.05	355.05	355.05	6.91	434	>gB_VZV_wt	1	20250416_e1_um4_krepe001_sa_ext00_b_gb_vzvd_ep_hcd_gluc.ScanId;v=1;d1=8025.8025.4	controllerType=0 controllerNumber=1 scan=8025	18.969	[390]	[]	1	[390]	20250416_E1_UM4_krepe001_SA_EXT00_B_gB_vzvd_Ep_HCD_gluc.raw_20250512.xlsx
09247:4	1	R.IYTTRYN[+1752.645]SSHVR.T	HexNAc(4)Hex(4)dHex(2)	N[+1753]	813.105	4	3249.4	3249.41	0	-1.6	384	Specific	358.96	358.96	358.96	6.91	434	>gB_VZV_wt	1	20250416_e1_um4_krepe001_sa_ext00_b_gb_vzvd_ep_hcd_gluc.ScanId;v=1;d1=7922.7922.4	controllerType=0 controllerNumber=1 scan=7922	18.8366	[390]	[]	1	[390]	20250416_E1_UM4_krepe001_SA_EXT00_B_gB_vzvd_Ep_HCD_gluc.raw_20250512.xlsx
09446:4	1	R.IYTTRYN[+1403.507]SSHVR.T	HexNAc(3)Hex(4)dHex(1)	N[+1404]	725.822	4	2900.26	2900.27	0	-1.3	384	Specific	381.33	381.33	381.33	8.03	434	>gB_VZV_wt	1	20250416_e1_um4_krepe001_sa_ext00_b_gb_vzvd_ep_hcd_gluc.ScanId;v=1;d1=8055.8055.4	controllerType=0 controllerNumber=1 scan=8055	19.0072	[390]	[]	1	[390]	20250416_E1_UM4_krepe001_SA_EXT00_B_gB_vzvd_Ep_HCD_gluc.raw_20250512.xlsx
09324:4	1	R.IYTTRYN[+1622.582]SSHVR.T	HexNAc(4)Hex(5)	N[+1623]	780.59	4	3119.34	3119.34	0	-1.2	384	Specific	397.59	397.59	397.59	8.03	434	>gB_VZV_wt	1	20250416_e1_um4_krepe001_sa_ext00_b_gb_vzvd_ep_hcd_gluc.ScanId;v=1;d1=7970.7970.4	controllerType=0 controllerNumber=1 scan=7970	18.8971	[390]	[]	1	[390]	20250416_E1_UM4_krepe001_SA_EXT00_B_gB_vzvd_Ep_HCD_gluc.raw_20250512.xlsx
09447:4	1	R.IYTTRYN[+1444.534]SSHVR.T	HexNAc(4)Hex(3)dHex(1)	N[+1445]	736.078	4	2941.29	2941.29	0	-1.4	384	Specific	405	405	405	8.04	434	>gB_VZV_wt	1	20250416_e1_um4_krepe001_sa_ext00_b_gb_vzvd_ep_hcd_gluc.ScanId;v=1;d1=8056.8056.4	controllerType=0 controllerNumber=1 scan=8056	19.0086	[390]	[]	1	[390]	20250416_E1_UM4_krepe001_SA_EXT00_B_gB_vzvd_Ep_HCD_gluc.raw_20250512.xlsx
09495:4	1	R.IYTTRYN[+1241.454]SSHVR.T	HexNAc(3)Hex(3)dHex(1)	N[+1241]	685.308	4	2738.21	2738.21	0	-1.3	384	Specific	431.54	431.54	431.54	8.04	434	>gB_VZV_wt	1	20250416_e1_um4_krepe001_sa_ext00_b_gb_vzvd_ep_hcd_gluc.ScanId;v=1;d1=8088.8088.4	controllerType=0 controllerNumber=1 scan=8088	19.0495	[390]	[]	1	[390]	20250416_E1_UM4_krepe001_SA_EXT00_B_gB_vzvd_Ep_HCD_gluc.raw_20250512.xlsx
09356:3	1	R.IYTTRYN[+1054.370]SSHVR.T	HexNAc(2)Hex(4)	N[+1054]	851.047	3	2551.13	2551.13	0	-1.5	384	Specific	432.15	432.15	432.15	6.9	434	>gB_VZV_wt	1	20250416_e1_um4_krepe001_sa_ext00_b_gb_vzvd_ep_hcd_gluc.ScanId;v=1;d1=7992.7992.4	controllerType=0 controllerNumber=1 scan=7992	18.927	[390]	[]	1	[390]	20250416_E1_UM4_krepe001_SA_EXT00_B_gB_vzvd_Ep_HCD_gluc.raw_20250512.xlsx
03524:3	1	R.YN[+1914.697]SSHVR.T	HexNAc(4)Hex(5)dHex(2)	N[+1915]	926.375	3	2777.11	2777.11	0	-0.9	389	Specific	201.19	201.19	201.19	3.78	434	>gB_VZV_wt	1	20250416_e1_um4_krepe001_sa_ext00_b_gb_vzvd_ep_hcd_gluc.ScanId;v=1;d1=4353.4353.3	controllerType=0 controllerNumber=1 scan=4353	14.1471	[390]	[]	1	[390]	20250416_E1_UM4_krepe001_SA_EXT00_B_gB_vzvd_Ep_HCD_gluc.raw_20250512.xlsx
04376:4	1	R.YN[+2262.814]SSHVR.T	HexNAc(5)Hex(5)dHex(1)NeuAc(1)	N[+2263]	782.062	4	3125.23	3125.23	0	-1.5	389	Specific	249.73	249.73	249.73	4.38	434	>gB_VZV_wt	1	20250416_e1_um4_krepe001_sa_ext00_b_gb_vzvd_ep_hcd_gluc.ScanId;v=1;d1=4920.4920.4	controllerType=0 controllerNumber=1 scan=4920	14.9225	[390]	[]	1	[390]	20250416_E1_UM4_krepe001_SA_EXT00_B_gB_vzvd_Ep_HCD_gluc.raw_20250512.xlsx
03697:4	1	R.YN[+1971.719]SSHVR.T	HexNAc(5)Hex(5)dHex(1)	N[+1972]	709.288	4	2834.13	2834.14	0	-1.5	389	Specific	261.75	261.75	261.75	4.71	434	>gB_VZV_wt	1	20250416_e1_um4_krepe001_sa_ext00_b_gb_vzvd_ep_hcd_gluc.ScanId;v=1;d1=4465.4465.4	controllerType=0 controllerNumber=1 scan=4465	14.2993	[390]	[]	1	[390]	20250416_E1_UM4_krepe001_SA_EXT00_B_gB_vzvd_Ep_HCD_gluc.raw_20250512.xlsx
04064:3	1	R.YN[+2059.735]SSHVR.T	HexNAc(4)Hex(5)dHex(1)NeuAc(1)	N[+2060]	974.72	3	2922.15	2922.15	0	-1.6	389	Specific	265.42	265.42	265.42	4.68	434	>gB_VZV_wt	1	20250416_e1_um4_krepe001_sa_ext00_b_gb_vzvd_ep_hcd_gluc.ScanId;v=1;d1=4712.4712.3	controllerType=0 controllerNumber=1 scan=4712	14.6337	[390]	[]	1	[390]	20250416_E1_UM4_krepe001_SA_EXT00_B_gB_vzvd_Ep_HCD_gluc.raw_20250512.xlsx
04109:4	1	R.YN[+2100.761]SSHVR.T	HexNAc(5)Hex(4)dHex(1)NeuAc(1)	N[+2101]	741.549	4	2963.18	2963.18	0	-0.8	389	Specific	276.61	276.61	276.61	4.71	434	>gB_VZV_wt	1	20250416_e1_um4_krepe001_sa_ext00_b_gb_vzvd_ep_hcd_gluc.ScanId;v=1;d1=4742.4742.4	controllerType=0 controllerNumber=1 scan=4742	14.6749	[390]	[]	1	[390]	20250416_E1_UM4_krepe001_SA_EXT00_B_gB_vzvd_Ep_HCD_gluc.raw_20250512.xlsx
04044:4	1	R.YN[+2059.735]SSHVR.T	HexNAc(4)Hex(5)dHex(1)NeuAc(1)	N[+2060]	731.292	4	2922.15	2922.15	0	-1.3	389	Specific	283.02	283.02	283.02	4.72	434	>gB_VZV_wt	1	20250416_e1_um4_krepe001_sa_ext00_b_gb_vzvd_ep_hcd_gluc.ScanId;v=1;d1=4697.4697.4	controllerType=0 controllerNumber=1 scan=4697	14.6151	[390]	[]	1	[390]	20250416_E1_UM4_krepe001_SA_EXT00_B_gB_vzvd_Ep_HCD_gluc.raw_20250512.xlsx
03650:3	1	R.YN[+1809.666]SSHVR.T	HexNAc(5)Hex(4)dHex(1)	N[+1810]	891.364	3	2672.08	2672.08	0	-1.7	389	Specific	292.12	292.12	292.12	4.7	434	>gB_VZV_wt	1	20250416_e1_um4_krepe001_sa_ext00_b_gb_vzvd_ep_hcd_gluc.ScanId;v=1;d1=4435.4435.4	controllerType=0 controllerNumber=1 scan=4435	14.2588	[390]	[]	1	[390]	20250416_E1_UM4_krepe001_SA_EXT00_B_gB_vzvd_Ep_HCD_gluc.raw_20250512.xlsx
02771:5	1	E.LVRENTNHSPQKHPTR.N			383.607	5	1914	1914.01	0	-0.7	428	Specific	229.61	229.61	229.61	3.92	434	>gB_VZV_wt	1	20250416_e1_um4_krepe001_sa_ext00_b_gb_vzvd_ep_hcd_gluc.ScanId;v=1;d1=3862.3862.5	controllerType=0 controllerNumber=1 scan=3862	13.443	[]	[434]	1	[434]	20250416_E1_UM4_krepe001_SA_EXT00_B_gB_vzvd_Ep_HCD_gluc.raw_20250512.xlsx
02296:4	1	E.LVRENTNHSPQKHPTR.N			479.257	4	1914	1914.01	0	-0.6	428	Specific	250.72	250.72	250.72	3.88	434	>gB_VZV_wt	1	20250416_e1_um4_krepe001_sa_ext00_b_gb_vzvd_ep_hcd_gluc.ScanId;v=1;d1=3533.3533.4	controllerType=0 controllerNumber=1 scan=3533	12.9125	[]	[434]	1	[434]	20250416_E1_UM4_krepe001_SA_EXT00_B_gB_vzvd_Ep_HCD_gluc.raw_20250512.xlsx
02837:4	1	E.LVRENTNHSPQKHPTR.N			479.256	4	1914	1914.01	0	-1.2	428	Specific	268.25	268.25	268.25	4.21	434	>gB_VZV_wt	1	20250416_e1_um4_krepe001_sa_ext00_b_gb_vzvd_ep_hcd_gluc.ScanId;v=1;d1=3908.3908.4	controllerType=0 controllerNumber=1 scan=3908	13.5122	[]	[434]	1	[434]	20250416_E1_UM4_krepe001_SA_EXT00_B_gB_vzvd_Ep_HCD_gluc.raw_20250512.xlsx
02794:5	1	E.LVRENTNHSPQKHPTR.N			383.607	5	1914	1914.01	0	-0.6	428	Specific	320.87	320.87	320.87	4.81	434	>gB_VZV_wt	1	20250416_e1_um4_krepe001_sa_ext00_b_gb_vzvd_ep_hcd_gluc.ScanId;v=1;d1=3880.3880.7	controllerType=0 controllerNumber=1 scan=3880	13.4706	[]	[434]	1	[434]	20250416_E1_UM4_krepe001_SA_EXT00_B_gB_vzvd_Ep_HCD_gluc.raw_20250512.xlsx
15601:3	1	R.SVPVELRAN[+1809.666]R.T	HexNAc(5)Hex(4)dHex(1)	N[+1810]	984.108	3	2950.31	2950.31	0	-1.7	450	Specific	284.45	284.45	284.45	6.7	434	>gB_VZV_wt	1	20250416_e1_um4_krepe001_sa_ext00_b_gb_vzvd_ep_hcd_gluc.ScanId;v=1;d1=11923.11923.4	controllerType=0 controllerNumber=1 scan=11923	23.8667	[]	[]	0	[]	20250416_E1_UM4_krepe001_SA_EXT00_B_gB_vzvd_Ep_HCD_gluc.raw_20250512.xlsx
22120:4	1	R.SVPVELRAN[+1216.423]RTITTTSSVE.F	HexNAc(2)Hex(5)	N[+1216]	819.884	4	3276.51	3276.52	0	-2	450	Specific	200.55	200.55	200.55	3.63	434	>gB_VZV_wt	1	20250416_e1_um4_krepe001_sa_ext00_b_gb_vzvd_ep_hcd_gluc.ScanId;v=1;d1=16335.16335.4	controllerType=0 controllerNumber=1 scan=16335	29.4513	[458]	[]	1	[458]	20250416_E1_UM4_krepe001_SA_EXT00_B_gB_vzvd_Ep_HCD_gluc.raw_20250512.xlsx
21988:3	1	R.SVPVELRAN[+1622.582]RTITTTSSVE.F	HexNAc(4)Hex(5)	N[+1623]	1228.23	3	3682.67	3682.68	0	-1.8	450	Specific	228.98	199.05	199.05	4.82	434	>gB_VZV_wt	1	20250416_e1_um4_krepe001_sa_ext00_b_gb_vzvd_ep_hcd_gluc.ScanId;v=1;d1=16215.16215.3	controllerType=0 controllerNumber=1 scan=16215	29.2945	[458]	[]	1	[458]	20250416_E1_UM4_krepe001_SA_EXT00_B_gB_vzvd_Ep_HCD_gluc.raw_20250512.xlsx
21987:3	1	R.SVPVELRAN[+1581.555]RTITTTSSVE.F	HexNAc(3)Hex(6)	N[+1582]	1214.55	3	3641.65	3641.65	0	-1.9	450	Specific	237.03	237.03	237.03	4.87	434	>gB_VZV_wt	1	20250416_e1_um4_krepe001_sa_ext00_b_gb_vzvd_ep_hcd_gluc.ScanId;v=1;d1=16214.16214.3	controllerType=0 controllerNumber=1 scan=16214	29.2934	[458]	[]	1	[458]	20250416_E1_UM4_krepe001_SA_EXT00_B_gB_vzvd_Ep_HCD_gluc.raw_20250512.xlsx
22099:3	1	R.SVPVELRAN[+1216.423]RTITTTSSVE.F	HexNAc(2)Hex(5)	N[+1216]	1092.84	3	3276.51	3276.52	0	-2	450	Specific	266.35	266.35	266.35	5.74	434	>gB_VZV_wt	1	20250416_e1_um4_krepe001_sa_ext00_b_gb_vzvd_ep_hcd_gluc.ScanId;v=1;d1=16314.16314.3	controllerType=0 controllerNumber=1 scan=16314	29.4234	[458]	[]	1	[458]	20250416_E1_UM4_krepe001_SA_EXT00_B_gB_vzvd_Ep_HCD_gluc.raw_20250512.xlsx
21948:3	1	R.SVPVELRAN[+1540.529]RTITTTSSVE.F	HexNAc(2)Hex(7)	N[+1541]	1200.88	3	3600.62	3600.63	0	-2.3	450	Specific	308.19	308.19	308.19	5.62	434	>gB_VZV_wt	1	20250416_e1_um4_krepe001_sa_ext00_b_gb_vzvd_ep_hcd_gluc.ScanId;v=1;d1=16181.16181.3	controllerType=0 controllerNumber=1 scan=16181	29.2516	[458]	[]	1	[458]	20250416_E1_UM4_krepe001_SA_EXT00_B_gB_vzvd_Ep_HCD_gluc.raw_20250512.xlsx
22079:3	1	R.SVPVELRAN[+1216.423]RTITTTSSVE.F	HexNAc(2)Hex(5)	N[+1216]	1092.84	3	3276.51	3276.52	0	-2	450	Specific	322.91	322.91	322.91	5.76	434	>gB_VZV_wt	1	20250416_e1_um4_krepe001_sa_ext00_b_gb_vzvd_ep_hcd_gluc.ScanId;v=1;d1=16295.16295.3	controllerType=0 controllerNumber=1 scan=16295	29.3977	[458]	[]	1	[458]	20250416_E1_UM4_krepe001_SA_EXT00_B_gB_vzvd_Ep_HCD_gluc.raw_20250512.xlsx
21982:3	1	R.SVPVELRAN[+1378.476]RTITTTSSVE.F	HexNAc(2)Hex(6)	N[+1378]	1146.86	3	3438.57	3438.57	0	-1.9	450	Specific	343.29	343.29	343.29	6.15	434	>gB_VZV_wt	1	20250416_e1_um4_krepe001_sa_ext00_b_gb_vzvd_ep_hcd_gluc.ScanId;v=1;d1=16210.16210.3	controllerType=0 controllerNumber=1 scan=16210	29.2888	[458]	[]	1	[458]	20250416_E1_UM4_krepe001_SA_EXT00_B_gB_vzvd_Ep_HCD_gluc.raw_20250512.xlsx
12413:3	1	R.AN[+1606.587]RTITTTSSVE.F	HexNAc(4)Hex(4)dHex(1)	N[+1607]	962.749	3	2886.23	2886.24	0	-1	457	Specific	428.49	338.66	338.66	7.08	434	>gB_VZV_wt	1	20250416_e1_um4_krepe001_sa_ext00_b_gb_vzvd_ep_hcd_gluc.ScanId;v=1;d1=9927.9927.4	controllerType=0 controllerNumber=1 scan=9927	21.3681	[458]	[]	1	[458]	20250416_E1_UM4_krepe001_SA_EXT00_B_gB_vzvd_Ep_HCD_gluc.raw_20250512.xlsx
35187:3	1	R.C[+57.021]YSRPLISIVSLN[+1809.666]GSGTVE.G	HexNAc(5)Hex(4)dHex(1)	C[+57], N[+1810]	1287.91	3	3861.7	3861.71	0	-1.9	563	Specific	222.24	222.24	222.24	4.45	434	>gB_VZV_wt	1	20250416_e1_um4_krepe001_sa_ext00_b_gb_vzvd_ep_hcd_gluc.ScanId;v=1;d1=25247.25247.3	controllerType=0 controllerNumber=1 scan=25247	40.7561	[575]	[]	1	[575]	20250416_E1_UM4_krepe001_SA_EXT00_B_gB_vzvd_Ep_HCD_gluc.raw_20250512.xlsx
35172:4	1	R.C[+57.021]YSRPLISIVSLN[+1971.719]GSGTVE.G	HexNAc(5)Hex(5)dHex(1)	C[+57], N[+1972]	1006.69	4	4023.75	4023.76	0	-1.8	563	Specific	261.28	261.28	261.28	4.23	434	>gB_VZV_wt	1	20250416_e1_um4_krepe001_sa_ext00_b_gb_vzvd_ep_hcd_gluc.ScanId;v=1;d1=25236.25236.4	controllerType=0 controllerNumber=1 scan=25236	40.7435	[575]	[]	1	[575]	20250416_E1_UM4_krepe001_SA_EXT00_B_gB_vzvd_Ep_HCD_gluc.raw_20250512.xlsx
37646:4	1	R.C[+57.021]YSRPLISIVSLN[+2204.772]GSGTVE.G	HexNAc(4)Hex(5)NeuAc(2)	C[+57], N[+2205]	1065.21	4	4257.83	4256.82	1	3.1	563	Specific	266.73	197.6	13	2.8	434	>gB_VZV_wt	1	20250416_e1_um4_krepe001_sa_ext00_b_gb_vzvd_ep_hcd_gluc.ScanId;v=1;d1=26890.26890.4	controllerType=0 controllerNumber=1 scan=26890	42.859	[575]	[]	1	[575]	20250416_E1_UM4_krepe001_SA_EXT00_B_gB_vzvd_Ep_HCD_gluc.raw_20250512.xlsx
38344:4	1	R.C[+57.021]YSRPLISIVSLN[+2262.814]GSGTVE.G	HexNAc(5)Hex(5)dHex(1)NeuAc(1)	C[+57], N[+2263]	1079.47	4	4314.85	4314.86	0	-0.9	563	Specific	288.26	288.26	68.87	4.23	434	>gB_VZV_wt	1	20250416_e1_um4_krepe001_sa_ext00_b_gb_vzvd_ep_hcd_gluc.ScanId;v=1;d1=27329.27329.4	controllerType=0 controllerNumber=1 scan=27329	43.4174	[575]	[]	1	[575]	20250416_E1_UM4_krepe001_SA_EXT00_B_gB_vzvd_Ep_HCD_gluc.raw_20250512.xlsx
35185:3	1	R.C[+57.021]YSRPLISIVSLN[+1768.640]GSGTVE.G	HexNAc(4)Hex(5)dHex(1)	C[+57], N[+1769]	1274.23	3	3820.68	3820.68	0	-1.9	563	Specific	290.36	290.36	290.36	5.37	434	>gB_VZV_wt	1	20250416_e1_um4_krepe001_sa_ext00_b_gb_vzvd_ep_hcd_gluc.ScanId;v=1;d1=25245.25245.3	controllerType=0 controllerNumber=1 scan=25245	40.7538	[575]	[]	1	[575]	20250416_E1_UM4_krepe001_SA_EXT00_B_gB_vzvd_Ep_HCD_gluc.raw_20250512.xlsx
42578:4	1	R.C[+57.021]YSRPLISIVSLN[+1954.704]GSGTVE.G	HexNAc(5)Hex(4)NeuAc(1)	C[+57], N[+1955]	1002.44	4	4006.73	4006.75	0	-4.9	563	Specific	303.71	167.39	21.56	2.8	434	>gB_VZV_wt	1	20250416_e1_um4_krepe001_sa_ext00_b_gb_vzvd_ep_hcd_gluc.ScanId;v=1;d1=30067.30067.4	controllerType=0 controllerNumber=1 scan=30067	46.8966	[575]	[]	1	[575]	20250416_E1_UM4_krepe001_SA_EXT00_B_gB_vzvd_Ep_HCD_gluc.raw_20250512.xlsx
34856:4	1	R.C[+57.021]YSRPLISIVSLN[+2133.772]GSGTVE.G	HexNAc(5)Hex(6)dHex(1)	C[+57], N[+2134]	1047.21	4	4185.81	4185.81	0	-1.4	563	Specific	314.52	314.52	314.52	4.1	434	>gB_VZV_wt	1	20250416_e1_um4_krepe001_sa_ext00_b_gb_vzvd_ep_hcd_gluc.ScanId;v=1;d1=25012.25012.4	controllerType=0 controllerNumber=1 scan=25012	40.4555	[575]	[]	1	[575]	20250416_E1_UM4_krepe001_SA_EXT00_B_gB_vzvd_Ep_HCD_gluc.raw_20250512.xlsx
36432:3	1	R.C[+57.021]YSRPLISIVSLN[+730.264]GSGTVE.G	HexNAc(2)Hex(2)	C[+57], N[+730]	928.105	3	2782.3	2782.31	0	-2.1	563	Specific	390.69	390.69	390.69	6.89	434	>gB_VZV_wt	1	20250416_e1_um4_krepe001_sa_ext00_b_gb_vzvd_ep_hcd_gluc.ScanId;v=1;d1=26081.26081.5	controllerType=0 controllerNumber=1 scan=26081	41.8148	[575]	[]	1	[575]	20250416_E1_UM4_krepe001_SA_EXT00_B_gB_vzvd_Ep_HCD_gluc.raw_20250512.xlsx
41147:4	1	R.C[+57.021]YSRPLISIVSLN[+2350.830]GSGTVE.G	HexNAc(4)Hex(5)dHex(1)NeuAc(2)	C[+57], N[+2351]	1101.47	4	4402.86	4402.87	0	-2.1	563	Specific	433.69	296.47	9.2	4.39	434	>gB_VZV_wt	1	20250416_e1_um4_krepe001_sa_ext00_b_gb_vzvd_ep_hcd_gluc.ScanId;v=1;d1=29156.29156.4	controllerType=0 controllerNumber=1 scan=29156	45.7404	[575]	[]	1	[575]	20250416_E1_UM4_krepe001_SA_EXT00_B_gB_vzvd_Ep_HCD_gluc.raw_20250512.xlsx
37818:4	1	R.C[+57.021]YSRPLISIVSLN[+2059.735]GSGTVE.G	HexNAc(4)Hex(5)dHex(1)NeuAc(1)	C[+57], N[+2060]	1028.7	4	4111.77	4111.78	0	-2	563	Specific	795.85	684.95	53.34	10.67	434	>gB_VZV_wt	1	20250416_e1_um4_krepe001_sa_ext00_b_gb_vzvd_ep_hcd_gluc.ScanId;v=1;d1=26992.26992.4	controllerType=0 controllerNumber=1 scan=26992	42.9884	[575]	[]	1	[575]	20250416_E1_UM4_krepe001_SA_EXT00_B_gB_vzvd_Ep_HCD_gluc.raw_20250512.xlsx
36091:4	1	R.C[+57.021]YSRPLISIVSLN[+2133.772]GSGTVEGQLGTDNE.L	HexNAc(5)Hex(6)dHex(1)	C[+57], N[+2134]	1250.79	4	5000.15	5000.16	0	-1.1	563	Specific	203.55	203.55	203.55	3.62	434	>gB_VZV_wt	1	20250416_e1_um4_krepe001_sa_ext00_b_gb_vzvd_ep_hcd_gluc.ScanId;v=1;d1=25842.25842.4	controllerType=0 controllerNumber=1 scan=25842	41.5122	[575]	[]	1	[575]	20250416_E1_UM4_krepe001_SA_EXT00_B_gB_vzvd_Ep_HCD_gluc.raw_20250512.xlsx
36772:3	1	R.C[+57.021]YSRPLISIVSLN[+1622.582]GSGTVEGQLGTDNE.L	HexNAc(4)Hex(5)	C[+57], N[+1623]	1496.99	3	4488.97	4488.97	0	-1.1	563	Specific	208.93	167.34	167.34	4.42	434	>gB_VZV_wt	1	20250416_e1_um4_krepe001_sa_ext00_b_gb_vzvd_ep_hcd_gluc.ScanId;v=1;d1=26322.26322.3	controllerType=0 controllerNumber=1 scan=26322	42.1208	[575]	[]	1	[575]	20250416_E1_UM4_krepe001_SA_EXT00_B_gB_vzvd_Ep_HCD_gluc.raw_20250512.xlsx
41829:4	1	R.C[+57.021]YSRPLISIVSLN[+2391.857]GSGTVEGQLGTDNE.L	HexNAc(5)Hex(4)dHex(1)NeuAc(2)	C[+57], N[+2392]	1315.06	4	5257.23	5258.25	-1	-1.8	563	Specific	210.85	204.24	204.24	2.63	434	>gB_VZV_wt	1	20250416_e1_um4_krepe001_sa_ext00_b_gb_vzvd_ep_hcd_gluc.ScanId;v=1;d1=29578.29578.4	controllerType=0 controllerNumber=1 scan=29578	46.2741	[575]	[]	1	[575]	20250416_E1_UM4_krepe001_SA_EXT00_B_gB_vzvd_Ep_HCD_gluc.raw_20250512.xlsx
42475:4	1	R.C[+57.021]YSRPLISIVSLN[+2350.830]GSGTVEGQLGTDNE.L	HexNAc(4)Hex(5)dHex(1)NeuAc(2)	C[+57], N[+2351]	1305.06	4	5217.21	5217.22	0	-1.4	563	Specific	227.93	213.68	9.2	3.62	434	>gB_VZV_wt	1	20250416_e1_um4_krepe001_sa_ext00_b_gb_vzvd_ep_hcd_gluc.ScanId;v=1;d1=29998.29998.4	controllerType=0 controllerNumber=1 scan=29998	46.8092	[575]	[]	1	[575]	20250416_E1_UM4_krepe001_SA_EXT00_B_gB_vzvd_Ep_HCD_gluc.raw_20250512.xlsx
41948:4	1	R.C[+57.021]YSRPLISIVSLN[+2350.830]GSGTVEGQLGTDNE.L	HexNAc(4)Hex(5)dHex(1)NeuAc(2)	C[+57], N[+2351]	1305.06	4	5217.21	5217.22	0	-1.5	563	Specific	228.7	228.7	9.2	3.66	434	>gB_VZV_wt	1	20250416_e1_um4_krepe001_sa_ext00_b_gb_vzvd_ep_hcd_gluc.ScanId;v=1;d1=29652.29652.4	controllerType=0 controllerNumber=1 scan=29652	46.3683	[575]	[]	1	[575]	20250416_E1_UM4_krepe001_SA_EXT00_B_gB_vzvd_Ep_HCD_gluc.raw_20250512.xlsx
43114:4	1	R.C[+57.021]YSRPLISIVSLN[+2350.830]GSGTVEGQLGTDNE.L	HexNAc(4)Hex(5)dHex(1)NeuAc(2)	C[+57], N[+2351]	1305.31	4	5218.22	5217.22	1	-1.3	563	Specific	239.91	239.91	9.2	3.66	434	>gB_VZV_wt	1	20250416_e1_um4_krepe001_sa_ext00_b_gb_vzvd_ep_hcd_gluc.ScanId;v=1;d1=30412.30412.4	controllerType=0 controllerNumber=1 scan=30412	47.3377	[575]	[]	1	[575]	20250416_E1_UM4_krepe001_SA_EXT00_B_gB_vzvd_Ep_HCD_gluc.raw_20250512.xlsx
36012:4	1	R.C[+57.021]YSRPLISIVSLN[+2352.846]GSGTVEGQLGTDNE.L	HexNAc(6)Hex(7)	C[+57], N[+2353]	1305.56	4	5219.23	5219.23	0	-0.8	563	Specific	241.92	241.92	99.72	4.18	434	>gB_VZV_wt	1	20250416_e1_um4_krepe001_sa_ext00_b_gb_vzvd_ep_hcd_gluc.ScanId;v=1;d1=25784.25784.4	controllerType=0 controllerNumber=1 scan=25784	41.4381	[575]	[]	1	[575]	20250416_E1_UM4_krepe001_SA_EXT00_B_gB_vzvd_Ep_HCD_gluc.raw_20250512.xlsx
36318:4	1	R.C[+57.021]YSRPLISIVSLN[+1913.677]GSGTVEGQLGTDNE.L	HexNAc(4)Hex(5)NeuAc(1)	C[+57], N[+1914]	1196.03	4	4781.08	4780.07	1	2.2	563	Specific	251.4	223.29	12.41	3.37	434	>gB_VZV_wt	1	20250416_e1_um4_krepe001_sa_ext00_b_gb_vzvd_ep_hcd_gluc.ScanId;v=1;d1=26005.26005.4	controllerType=0 controllerNumber=1 scan=26005	41.7185	[575]	[]	1	[575]	20250416_E1_UM4_krepe001_SA_EXT00_B_gB_vzvd_Ep_HCD_gluc.raw_20250512.xlsx
43209:4	1	R.C[+57.021]YSRPLISIVSLN[+1606.587]GSGTVEGQLGTDNE.L	HexNAc(4)Hex(4)dHex(1)	C[+57], N[+1607]	1118.74	4	4471.94	4472.98	-1	-7.3	563	Specific	252.25	114.82	114.82	2.23	434	>gB_VZV_wt	1	20250416_e1_um4_krepe001_sa_ext00_b_gb_vzvd_ep_hcd_gluc.ScanId;v=1;d1=30471.30471.4	controllerType=0 controllerNumber=1 scan=30471	47.4147	[575]	[]	1	[575]	20250416_E1_UM4_krepe001_SA_EXT00_B_gB_vzvd_Ep_HCD_gluc.raw_20250512.xlsx
36416:4	1	R.C[+57.021]YSRPLISIVSLN[+1809.666]GSGTVEGQLGTDNE.L	HexNAc(5)Hex(4)dHex(1)	C[+57], N[+1810]	1170.02	4	4677.05	4676.05	1	-1.9	563	Specific	288.17	288.17	288.17	4.53	434	>gB_VZV_wt	1	20250416_e1_um4_krepe001_sa_ext00_b_gb_vzvd_ep_hcd_gluc.ScanId;v=1;d1=26068.26068.4	controllerType=0 controllerNumber=1 scan=26068	41.7985	[575]	[]	1	[575]	20250416_E1_UM4_krepe001_SA_EXT00_B_gB_vzvd_Ep_HCD_gluc.raw_20250512.xlsx
45833:4	1	R.C[+57.021]YSRPLISIVSLN[+2042.720]GSGTVEGQLGTDNE.L	HexNAc(4)Hex(4)NeuAc(2)	C[+57], N[+2043]	1227.78	4	4908.09	4909.11	-1	-2.4	563	Specific	288.98	288.98	288.98	3.38	434	>gB_VZV_wt	1	20250416_e1_um4_krepe001_sa_ext00_b_gb_vzvd_ep_hcd_gluc.ScanId;v=1;d1=32256.32256.4	controllerType=0 controllerNumber=1 scan=32256	49.7225	[575]	[]	1	[575]	20250416_E1_UM4_krepe001_SA_EXT00_B_gB_vzvd_Ep_HCD_gluc.raw_20250512.xlsx
41764:4	1	R.C[+57.021]YSRPLISIVSLN[+2350.830]GSGTVEGQLGTDNE.L	HexNAc(4)Hex(5)dHex(1)NeuAc(2)	C[+57], N[+2351]	1305.06	4	5217.21	5217.22	0	-1	563	Specific	290.82	285.04	9.2	4.52	434	>gB_VZV_wt	1	20250416_e1_um4_krepe001_sa_ext00_b_gb_vzvd_ep_hcd_gluc.ScanId;v=1;d1=29540.29540.4	controllerType=0 controllerNumber=1 scan=29540	46.2265	[575]	[]	1	[575]	20250416_E1_UM4_krepe001_SA_EXT00_B_gB_vzvd_Ep_HCD_gluc.raw_20250512.xlsx
42922:4	1	R.C[+57.021]YSRPLISIVSLN[+1954.704]GSGTVEGQLGTDNE.L	HexNAc(5)Hex(4)NeuAc(1)	C[+57], N[+1955]	1206.02	4	4821.07	4821.09	0	-3.9	563	Specific	360.13	162.18	22.57	3.28	434	>gB_VZV_wt	1	20250416_e1_um4_krepe001_sa_ext00_b_gb_vzvd_ep_hcd_gluc.ScanId;v=1;d1=30293.30293.4	controllerType=0 controllerNumber=1 scan=30293	47.1874	[575]	[]	1	[575]	20250416_E1_UM4_krepe001_SA_EXT00_B_gB_vzvd_Ep_HCD_gluc.raw_20250512.xlsx
45641:4	1	R.C[+57.021]YSRPLISIVSLN[+2042.720]GSGTVEGQLGTDNE.L	HexNAc(4)Hex(4)NeuAc(2)	C[+57], N[+2043]	1228.03	4	4909.09	4909.11	0	-3.3	563	Specific	414.94	414.94	17.2	5.19	434	>gB_VZV_wt	1	20250416_e1_um4_krepe001_sa_ext00_b_gb_vzvd_ep_hcd_gluc.ScanId;v=1;d1=32117.32117.4	controllerType=0 controllerNumber=1 scan=32117	49.5426	[575]	[]	1	[575]	20250416_E1_UM4_krepe001_SA_EXT00_B_gB_vzvd_Ep_HCD_gluc.raw_20250512.xlsx
36356:4	1	R.C[+57.021]YSRPLISIVSLN[+1971.719]GSGTVEGQLGTDNE.L	HexNAc(5)Hex(5)dHex(1)	C[+57], N[+1972]	1210.28	4	4838.1	4838.11	0	-1.5	563	Specific	418.75	355.63	355.63	5.07	434	>gB_VZV_wt	1	20250416_e1_um4_krepe001_sa_ext00_b_gb_vzvd_ep_hcd_gluc.ScanId;v=1;d1=26031.26031.4	controllerType=0 controllerNumber=1 scan=26031	41.7523	[575]	[]	1	[575]	20250416_E1_UM4_krepe001_SA_EXT00_B_gB_vzvd_Ep_HCD_gluc.raw_20250512.xlsx
42921:4	1	R.C[+57.021]YSRPLISIVSLN[+1752.645]GSGTVEGQLGTDNE.L	HexNAc(4)Hex(4)dHex(2)	C[+57], N[+1753]	1155.25	4	4617.99	4619.03	-1	-7.9	563	Specific	419.69	289.33	71.14	2.87	434	>gB_VZV_wt	1	20250416_e1_um4_krepe001_sa_ext00_b_gb_vzvd_ep_hcd_gluc.ScanId;v=1;d1=30292.30292.4	controllerType=0 controllerNumber=1 scan=30292	47.1867	[575]	[]	1	[575]	20250416_E1_UM4_krepe001_SA_EXT00_B_gB_vzvd_Ep_HCD_gluc.raw_20250512.xlsx
38764:4	1	R.C[+57.021]YSRPLISIVSLN[+2059.735]GSGTVEGQLGTDNE.L	HexNAc(4)Hex(5)dHex(1)NeuAc(1)	C[+57], N[+2060]	1232.28	4	4926.12	4926.12	0	-1.3	563	Specific	553.13	553.13	56.79	6.22	434	>gB_VZV_wt	1	20250416_e1_um4_krepe001_sa_ext00_b_gb_vzvd_ep_hcd_gluc.ScanId;v=1;d1=27602.27602.4	controllerType=0 controllerNumber=1 scan=27602	43.7647	[575]	[]	1	[575]	20250416_E1_UM4_krepe001_SA_EXT00_B_gB_vzvd_Ep_HCD_gluc.raw_20250512.xlsx
36350:4	1	R.C[+57.021]YSRPLISIVSLN[+1768.640]GSGTVEGQLGTDNE.L	HexNAc(4)Hex(5)dHex(1)	C[+57], N[+1769]	1159.51	4	4635.02	4635.03	0	-1.8	563	Specific	743.38	651.2	651.2	9.96	434	>gB_VZV_wt	1	20250416_e1_um4_krepe001_sa_ext00_b_gb_vzvd_ep_hcd_gluc.ScanId;v=1;d1=26027.26027.4	controllerType=0 controllerNumber=1 scan=26027	41.7477	[575]	[]	1	[575]	20250416_E1_UM4_krepe001_SA_EXT00_B_gB_vzvd_Ep_HCD_gluc.raw_20250512.xlsx
38558:4	1	R.C[+57.021]YSRPLISIVSLN[+1971.719]GSGTVEGQLGTDNELIMSR.D	HexNAc(5)Hex(5)dHex(1)	C[+57], N[+1972]	1360.37	4	5438.44	5438.45	0	-1.1	563	Specific	282.75	203.09	203.09	4.28	434	>gB_VZV_wt	1	20250416_e1_um4_krepe001_sa_ext00_b_gb_vzvd_ep_hcd_gluc.ScanId;v=1;d1=27470.27470.4	controllerType=0 controllerNumber=1 scan=27470	43.5957	[575]	[]	1	[575]	20250416_E1_UM4_krepe001_SA_EXT00_B_gB_vzvd_Ep_HCD_gluc.raw_20250512.xlsx
38917:4	1	D.VGMISTYVDLN[+1864.634]LTLLKDRE.F	HexNAc(2)Hex(9)	N[+1865]	1011.95	4	4044.78	4044.8	0	-3.3	631	Specific	308.97	308.97	308.97	4.95	434	>gB_VZV_wt	1	20250416_e1_um4_krepe001_sa_ext00_b_gb_vzvd_ep_hcd_gluc.ScanId;v=1;d1=27701.27701.4	controllerType=0 controllerNumber=1 scan=27701	43.8908	[641]	[]	1	[641]	20250416_E1_UM4_krepe001_SA_EXT00_B_gB_vzvd_Ep_HCD_gluc.raw_20250512.xlsx
39069:4	1	D.VGMISTYVDLN[+1540.529]LTLLKDRE.F	HexNAc(2)Hex(7)	N[+1541]	930.927	4	3720.69	3720.69	0	-1.8	631	Specific	342.17	342.17	342.17	6.35	434	>gB_VZV_wt	1	20250416_e1_um4_krepe001_sa_ext00_b_gb_vzvd_ep_hcd_gluc.ScanId;v=1;d1=27797.27797.4	controllerType=0 controllerNumber=1 scan=27797	44.0129	[641]	[]	1	[641]	20250416_E1_UM4_krepe001_SA_EXT00_B_gB_vzvd_Ep_HCD_gluc.raw_20250512.xlsx
39075:3	1	D.VGMISTYVDLN[+1540.529]LTLLKDRE.F	HexNAc(2)Hex(7)	N[+1541]	1240.9	3	3720.68	3720.69	0	-2.1	631	Specific	491.85	491.85	491.85	7.59	434	>gB_VZV_wt	1	20250416_e1_um4_krepe001_sa_ext00_b_gb_vzvd_ep_hcd_gluc.ScanId;v=1;d1=27801.27801.4	controllerType=0 controllerNumber=1 scan=27801	44.0175	[641]	[]	1	[641]	20250416_E1_UM4_krepe001_SA_EXT00_B_gB_vzvd_Ep_HCD_gluc.raw_20250512.xlsx
38974:4	1	D.VGMISTYVDLN[+1702.581]LTLLKDRE.F	HexNAc(2)Hex(8)	N[+1703]	971.44	4	3882.74	3882.74	0	-2	631	Specific	868.73	740.04	740.04	14.38	434	>gB_VZV_wt	1	20250416_e1_um4_krepe001_sa_ext00_b_gb_vzvd_ep_hcd_gluc.ScanId;v=1;d1=27735.27735.4	controllerType=0 controllerNumber=1 scan=27735	43.9339	[641]	[]	1	[641]	20250416_E1_UM4_krepe001_SA_EXT00_B_gB_vzvd_Ep_HCD_gluc.raw_20250512.xlsx
36280:3	1	D.VGM[+15.995]ISTYVDLN[+1864.634]LTLLKDRE.F	HexNAc(2)Hex(9)	M[+16], N[+1865]	1354.27	3	4060.79	4060.79	0	-1.5	631	Specific	469.29	469.29	469.29	7.55	434	>gB_VZV_wt	1	20250416_e1_um4_krepe001_sa_ext00_b_gb_vzvd_ep_hcd_gluc.ScanId;v=1;d1=25980.25980.3	controllerType=0 controllerNumber=1 scan=25980	41.6857	[641]	[]	1	[641]	20250416_E1_UM4_krepe001_SA_EXT00_B_gB_vzvd_Ep_HCD_gluc.raw_20250512.xlsx
36315:4	1	D.VGM[+15.995]ISTYVDLN[+1702.581]LTLLKDRE.F	HexNAc(2)Hex(8)	M[+16], N[+1703]	975.439	4	3898.73	3898.74	0	-1.4	631	Specific	520.92	520.92	520.92	7.64	434	>gB_VZV_wt	1	20250416_e1_um4_krepe001_sa_ext00_b_gb_vzvd_ep_hcd_gluc.ScanId;v=1;d1=26003.26003.4	controllerType=0 controllerNumber=1 scan=26003	41.7162	[641]	[]	1	[641]	20250416_E1_UM4_krepe001_SA_EXT00_B_gB_vzvd_Ep_HCD_gluc.raw_20250512.xlsx
36357:3	1	D.VGM[+15.995]ISTYVDLN[+1540.529]LTLLKDRE.F	HexNAc(2)Hex(7)	M[+16], N[+1541]	1246.23	3	3736.68	3736.69	0	-1.8	631	Specific	560.26	487.47	487.47	8.35	434	>gB_VZV_wt	1	20250416_e1_um4_krepe001_sa_ext00_b_gb_vzvd_ep_hcd_gluc.ScanId;v=1;d1=26032.26032.4	controllerType=0 controllerNumber=1 scan=26032	41.7534	[641]	[]	1	[641]	20250416_E1_UM4_krepe001_SA_EXT00_B_gB_vzvd_Ep_HCD_gluc.raw_20250512.xlsx
35347:2	2	E.TQVNQNITVTGYPGDKPVATMWE.S			1275.12	2	2549.23	2549.23	0	-2.1	191	Specific	352.05	352.05	352.05	6.05	19	>sp|P0C1U8|SSPA_STAAU Glutamyl endopeptidase OS=Staphylococcus aureus OX=1280 GN=sspA PE=1 SV=1	4	20250416_e1_um4_krepe001_sa_ext00_b_gb_vzvd_ep_hcd_gluc.ScanId;v=1;d1=25370.25370.2	controllerType=0 controllerNumber=1 scan=25370	40.9123	[]	[196]	1	[196]	20250416_E1_UM4_krepe001_SA_EXT00_B_gB_vzvd_Ep_HCD_gluc.raw_20250512.xlsx
35316:3	2	E.TQVNQNITVTGYPGDKPVATMWE.S			850.414	3	2549.23	2549.23	0	-2.6	191	Specific	664.22	554.11	554.11	10.1	19	>sp|P0C1U8|SSPA_STAAU Glutamyl endopeptidase OS=Staphylococcus aureus OX=1280 GN=sspA PE=1 SV=1	4	20250416_e1_um4_krepe001_sa_ext00_b_gb_vzvd_ep_hcd_gluc.ScanId;v=1;d1=25346.25346.3	controllerType=0 controllerNumber=1 scan=25346	40.881	[]	[196]	1	[196]	20250416_E1_UM4_krepe001_SA_EXT00_B_gB_vzvd_Ep_HCD_gluc.raw_20250512.xlsx
28254:4	1	R.TC[+57.021]PDYHLGKN[+1727.613]FTEGIAVVYK.E	HexNAc(3)Hex(6)dHex(1)	C[+57], N[+1728]	1010.69	4	4039.75	4039.75	0	-0.5	93	Specific	433.95	433.95	433.95	7.78	267	>gB_VZV_wt	1	20250416_e1_um4_krepe001_sa_ext00_b_gb_vzvd_ep_hcd_try.ScanId;v=1;d1=20298.20298.4	controllerType=0 controllerNumber=1 scan=20298	34.5104	[102]	[]	1	[102]	20250416_E1_UM4_krepe001_SA_EXT00_B_gB_vzvd_Ep_HCD_try.raw_20250512.xlsx
28368:4	1	R.TC[+57.021]PDYHLGKN[+1565.560]FTEGIAVVYK.E	HexNAc(3)Hex(5)dHex(1)	C[+57], N[+1566]	970.178	4	3877.69	3877.7	0	-1.6	93	Specific	659.75	659.75	659.75	10.9	267	>gB_VZV_wt	1	20250416_e1_um4_krepe001_sa_ext00_b_gb_vzvd_ep_hcd_try.ScanId;v=1;d1=20374.20374.4	controllerType=0 controllerNumber=1 scan=20374	34.6057	[102]	[]	1	[102]	20250416_E1_UM4_krepe001_SA_EXT00_B_gB_vzvd_Ep_HCD_try.raw_20250512.xlsx
33384:6	1	R.TC[+57.021]PDYHLGKN[+1727.613]FTEGIAVVYKENIAAYKFK.A	HexNAc(3)Hex(6)dHex(1)	C[+57], N[+1728]	851.559	6	5104.32	5104.32	0	0.2	93	Specific	202.36	202.36	202.36	3.04	267	>gB_VZV_wt	1	20250416_e1_um4_krepe001_sa_ext00_b_gb_vzvd_ep_hcd_try.ScanId;v=1;d1=23712.23712.6	controllerType=0 controllerNumber=1 scan=23712	38.8435	[102]	[]	1	[102]	20250416_E1_UM4_krepe001_SA_EXT00_B_gB_vzvd_Ep_HCD_try.raw_20250512.xlsx
33490:5	1	R.TC[+57.021]PDYHLGKN[+1727.613]FTEGIAVVYKENIAAYKFK.A	HexNAc(3)Hex(6)dHex(1)	C[+57], N[+1728]	1021.47	5	5103.31	5104.32	-1	-0.5	93	Specific	243.64	243.64	243.64	4.19	267	>gB_VZV_wt	1	20250416_e1_um4_krepe001_sa_ext00_b_gb_vzvd_ep_hcd_try.ScanId;v=1;d1=23779.23779.5	controllerType=0 controllerNumber=1 scan=23779	38.9283	[102]	[]	1	[102]	20250416_E1_UM4_krepe001_SA_EXT00_B_gB_vzvd_Ep_HCD_try.raw_20250512.xlsx
33515:6	1	R.TC[+57.021]PDYHLGKN[+1622.582]FTEGIAVVYKENIAAYKFK.A	HexNAc(4)Hex(5)	C[+57], N[+1623]	834.053	6	4999.28	4999.29	0	-0.6	93	Specific	272.85	272.85	272.85	5.32	267	>gB_VZV_wt	1	20250416_e1_um4_krepe001_sa_ext00_b_gb_vzvd_ep_hcd_try.ScanId;v=1;d1=23797.23797.6	controllerType=0 controllerNumber=1 scan=23797	38.9528	[102]	[]	1	[102]	20250416_E1_UM4_krepe001_SA_EXT00_B_gB_vzvd_Ep_HCD_try.raw_20250512.xlsx
33452:5	1	R.TC[+57.021]PDYHLGKN[+1825.661]FTEGIAVVYKENIAAYKFK.A	HexNAc(5)Hex(5)	C[+57], N[+1826]	1041.08	5	5201.36	5202.36	-1	0.4	93	Specific	294.07	294.07	294.07	4.65	267	>gB_VZV_wt	1	20250416_e1_um4_krepe001_sa_ext00_b_gb_vzvd_ep_hcd_try.ScanId;v=1;d1=23757.23757.5	controllerType=0 controllerNumber=1 scan=23757	38.899	[102]	[]	1	[102]	20250416_E1_UM4_krepe001_SA_EXT00_B_gB_vzvd_Ep_HCD_try.raw_20250512.xlsx
33333:5	1	R.TC[+57.021]PDYHLGKN[+1971.719]FTEGIAVVYKENIAAYKFK.A	HexNAc(5)Hex(5)dHex(1)	C[+57], N[+1972]	1070.49	5	5348.42	5348.42	0	0.1	93	Specific	314.78	314.78	314.78	4.65	267	>gB_VZV_wt	1	20250416_e1_um4_krepe001_sa_ext00_b_gb_vzvd_ep_hcd_try.ScanId;v=1;d1=23680.23680.5	controllerType=0 controllerNumber=1 scan=23680	38.8027	[102]	[]	1	[102]	20250416_E1_UM4_krepe001_SA_EXT00_B_gB_vzvd_Ep_HCD_try.raw_20250512.xlsx
33356:4	1	R.TC[+57.021]PDYHLGKN[+1768.640]FTEGIAVVYKENIAAYKFK.A	HexNAc(4)Hex(5)dHex(1)	C[+57], N[+1769]	1287.09	4	5145.35	5145.34	0	0.6	93	Specific	316.25	316.25	316.25	4.74	267	>gB_VZV_wt	1	20250416_e1_um4_krepe001_sa_ext00_b_gb_vzvd_ep_hcd_try.ScanId;v=1;d1=23694.23694.4	controllerType=0 controllerNumber=1 scan=23694	38.8191	[102]	[]	1	[102]	20250416_E1_UM4_krepe001_SA_EXT00_B_gB_vzvd_Ep_HCD_try.raw_20250512.xlsx
33396:5	1	R.TC[+57.021]PDYHLGKN[+1809.666]FTEGIAVVYKENIAAYKFK.A	HexNAc(5)Hex(4)dHex(1)	C[+57], N[+1810]	1038.08	5	5186.37	5186.37	0	0.2	93	Specific	341.73	341.73	341.73	4.85	267	>gB_VZV_wt	1	20250416_e1_um4_krepe001_sa_ext00_b_gb_vzvd_ep_hcd_try.ScanId;v=1;d1=23721.23721.5	controllerType=0 controllerNumber=1 scan=23721	38.8538	[102]	[]	1	[102]	20250416_E1_UM4_krepe001_SA_EXT00_B_gB_vzvd_Ep_HCD_try.raw_20250512.xlsx
33520:5	1	R.TC[+57.021]PDYHLGKN[+1622.582]FTEGIAVVYKENIAAYKFK.A	HexNAc(4)Hex(5)	C[+57], N[+1623]	1000.66	5	4999.28	4999.29	0	-0.4	93	Specific	346.69	346.69	346.69	4.86	267	>gB_VZV_wt	1	20250416_e1_um4_krepe001_sa_ext00_b_gb_vzvd_ep_hcd_try.ScanId;v=1;d1=23800.23800.5	controllerType=0 controllerNumber=1 scan=23800	38.9562	[102]	[]	1	[102]	20250416_E1_UM4_krepe001_SA_EXT00_B_gB_vzvd_Ep_HCD_try.raw_20250512.xlsx
33449:5	1	R.TC[+57.021]PDYHLGKN[+1768.640]FTEGIAVVYKENIAAYKFK.A	HexNAc(4)Hex(5)dHex(1)	C[+57], N[+1769]	1029.87	5	5145.34	5145.34	0	0.2	93	Specific	376.6	376.6	376.6	6.05	267	>gB_VZV_wt	1	20250416_e1_um4_krepe001_sa_ext00_b_gb_vzvd_ep_hcd_try.ScanId;v=1;d1=23754.23754.5	controllerType=0 controllerNumber=1 scan=23754	38.8956	[102]	[]	1	[102]	20250416_E1_UM4_krepe001_SA_EXT00_B_gB_vzvd_Ep_HCD_try.raw_20250512.xlsx
33320:6	1	R.TC[+57.021]PDYHLGKN[+1768.640]FTEGIAVVYKENIAAYKFK.A	HexNAc(4)Hex(5)dHex(1)	C[+57], N[+1769]	858.396	6	5145.34	5145.34	0	-0.2	93	Specific	378.4	378.4	378.4	7.12	267	>gB_VZV_wt	1	20250416_e1_um4_krepe001_sa_ext00_b_gb_vzvd_ep_hcd_try.ScanId;v=1;d1=23673.23673.6	controllerType=0 controllerNumber=1 scan=23673	38.7916	[102]	[]	1	[102]	20250416_E1_UM4_krepe001_SA_EXT00_B_gB_vzvd_Ep_HCD_try.raw_20250512.xlsx
33574:6	1	R.TC[+57.021]PDYHLGKN[+1419.502]FTEGIAVVYKENIAAYKFK.A	HexNAc(3)Hex(5)	C[+57], N[+1420]	800.04	6	4795.2	4796.21	-1	0.1	93	Specific	386.79	386.79	386.79	7.11	267	>gB_VZV_wt	1	20250416_e1_um4_krepe001_sa_ext00_b_gb_vzvd_ep_hcd_try.ScanId;v=1;d1=23836.23836.6	controllerType=0 controllerNumber=1 scan=23836	39.0012	[102]	[]	1	[102]	20250416_E1_UM4_krepe001_SA_EXT00_B_gB_vzvd_Ep_HCD_try.raw_20250512.xlsx
33473:6	1	R.TC[+57.021]PDYHLGKN[+1622.582]FTEGIAVVYKENIAAYKFK.A	HexNAc(4)Hex(5)	C[+57], N[+1623]	834.22	6	5000.28	4999.29	1	-1.3	93	Specific	403.64	403.64	403.64	7.18	267	>gB_VZV_wt	1	20250416_e1_um4_krepe001_sa_ext00_b_gb_vzvd_ep_hcd_try.ScanId;v=1;d1=23769.23769.6	controllerType=0 controllerNumber=1 scan=23769	38.9171	[102]	[]	1	[102]	20250416_E1_UM4_krepe001_SA_EXT00_B_gB_vzvd_Ep_HCD_try.raw_20250512.xlsx
33502:4	1	R.TC[+57.021]PDYHLGKN[+1565.560]FTEGIAVVYKENIAAYKFK.A	HexNAc(3)Hex(5)dHex(1)	C[+57], N[+1566]	1236.32	4	4942.25	4942.26	0	-3.3	93	Specific	453.62	453.62	453.62	6.04	267	>gB_VZV_wt	1	20250416_e1_um4_krepe001_sa_ext00_b_gb_vzvd_ep_hcd_try.ScanId;v=1;d1=23787.23787.4	controllerType=0 controllerNumber=1 scan=23787	38.9374	[102]	[]	1	[102]	20250416_E1_UM4_krepe001_SA_EXT00_B_gB_vzvd_Ep_HCD_try.raw_20250512.xlsx
33489:5	1	R.TC[+57.021]PDYHLGKN[+1622.582]FTEGIAVVYKENIAAYKFK.A	HexNAc(4)Hex(5)	C[+57], N[+1623]	1000.66	5	4999.28	4999.29	0	-0.7	93	Specific	466.1	466.1	466.1	6.28	267	>gB_VZV_wt	1	20250416_e1_um4_krepe001_sa_ext00_b_gb_vzvd_ep_hcd_try.ScanId;v=1;d1=23778.23778.5	controllerType=0 controllerNumber=1 scan=23778	38.9271	[102]	[]	1	[102]	20250416_E1_UM4_krepe001_SA_EXT00_B_gB_vzvd_Ep_HCD_try.raw_20250512.xlsx
33394:5	1	R.TC[+57.021]PDYHLGKN[+1727.613]FTEGIAVVYKENIAAYKFK.A	HexNAc(3)Hex(6)dHex(1)	C[+57], N[+1728]	1021.67	5	5104.31	5104.32	0	-0.7	93	Specific	533.88	533.88	533.88	6.43	267	>gB_VZV_wt	1	20250416_e1_um4_krepe001_sa_ext00_b_gb_vzvd_ep_hcd_try.ScanId;v=1;d1=23719.23719.5	controllerType=0 controllerNumber=1 scan=23719	38.8515	[102]	[]	1	[102]	20250416_E1_UM4_krepe001_SA_EXT00_B_gB_vzvd_Ep_HCD_try.raw_20250512.xlsx
33331:5	1	R.TC[+57.021]PDYHLGKN[+1768.640]FTEGIAVVYKENIAAYKFK.A	HexNAc(4)Hex(5)dHex(1)	C[+57], N[+1769]	1029.87	5	5145.34	5145.34	0	0	93	Specific	534.36	534.36	534.36	6.42	267	>gB_VZV_wt	1	20250416_e1_um4_krepe001_sa_ext00_b_gb_vzvd_ep_hcd_try.ScanId;v=1;d1=23679.23679.5	controllerType=0 controllerNumber=1 scan=23679	38.8015	[102]	[]	1	[102]	20250416_E1_UM4_krepe001_SA_EXT00_B_gB_vzvd_Ep_HCD_try.raw_20250512.xlsx
33425:6	1	R.TC[+57.021]PDYHLGKN[+1565.560]FTEGIAVVYKENIAAYKFK.A	HexNAc(3)Hex(5)dHex(1)	C[+57], N[+1566]	824.55	6	4942.26	4942.26	0	-0.1	93	Specific	538.92	538.92	538.92	7.49	267	>gB_VZV_wt	1	20250416_e1_um4_krepe001_sa_ext00_b_gb_vzvd_ep_hcd_try.ScanId;v=1;d1=23740.23740.6	controllerType=0 controllerNumber=1 scan=23740	38.8794	[102]	[]	1	[102]	20250416_E1_UM4_krepe001_SA_EXT00_B_gB_vzvd_Ep_HCD_try.raw_20250512.xlsx
33448:5	1	R.TC[+57.021]PDYHLGKN[+1565.560]FTEGIAVVYKENIAAYKFK.A	HexNAc(3)Hex(5)dHex(1)	C[+57], N[+1566]	989.259	5	4942.26	4942.26	0	0.1	93	Specific	566.32	566.32	566.32	7.24	267	>gB_VZV_wt	1	20250416_e1_um4_krepe001_sa_ext00_b_gb_vzvd_ep_hcd_try.ScanId;v=1;d1=23753.23753.5	controllerType=0 controllerNumber=1 scan=23753	38.8945	[102]	[]	1	[102]	20250416_E1_UM4_krepe001_SA_EXT00_B_gB_vzvd_Ep_HCD_try.raw_20250512.xlsx
33488:5	1	R.TC[+57.021]PDYHLGKN[+1581.555]FTEGIAVVYKENIAAYKFK.A	HexNAc(3)Hex(6)	C[+57], N[+1582]	992.455	5	4958.25	4958.26	0	-2.2	93	Specific	583.29	583.29	583.29	6.92	267	>gB_VZV_wt	1	20250416_e1_um4_krepe001_sa_ext00_b_gb_vzvd_ep_hcd_try.ScanId;v=1;d1=23777.23777.5	controllerType=0 controllerNumber=1 scan=23777	38.9259	[102]	[]	1	[102]	20250416_E1_UM4_krepe001_SA_EXT00_B_gB_vzvd_Ep_HCD_try.raw_20250512.xlsx
23015:4	1	K.YNSVGSKAWHTTN[+1581.555]DTYMVAGTPGTYR.T	HexNAc(3)Hex(6)	N[+1582]	1115.73	4	4459.88	4458.88	1	-1	200	Specific	210.79	210.79	151.75	4.99	267	>gB_VZV_wt	1	20250416_e1_um4_krepe001_sa_ext00_b_gb_vzvd_ep_hcd_try.ScanId;v=1;d1=16832.16832.4	controllerType=0 controllerNumber=1 scan=16832	30.1214	[212]	[]	1	[212]	20250416_E1_UM4_krepe001_SA_EXT00_B_gB_vzvd_Ep_HCD_try.raw_20250512.xlsx
23035:4	1	K.YNSVGSKAWHTTN[+1501.555]DTYMVAGTPGTYR.T	HexNAc(5)Hex(3)	N[+1502]	1095.47	4	4378.87	4378.88	0	-1.6	200	Specific	357.26	357.26	357.26	6.14	267	>gB_VZV_wt	1	20250416_e1_um4_krepe001_sa_ext00_b_gb_vzvd_ep_hcd_try.ScanId;v=1;d1=16846.16846.7	controllerType=0 controllerNumber=1 scan=16846	30.1388	[212]	[]	1	[212]	20250416_E1_UM4_krepe001_SA_EXT00_B_gB_vzvd_Ep_HCD_try.raw_20250512.xlsx
20885:4	1	K.YNSVGSKAWHTTN[+1257.449]DTYM[+15.995]VAGTPGTYR.T	HexNAc(3)Hex(4)	M[+16], N[+1257]	1038.45	4	4150.77	4150.77	0	-0.6	200	Specific	435.9	435.9	95.06	7.41	267	>gB_VZV_wt	1	20250416_e1_um4_krepe001_sa_ext00_b_gb_vzvd_ep_hcd_try.ScanId;v=1;d1=15415.15415.4	controllerType=0 controllerNumber=1 scan=15415	28.3361	[212]	[]	1	[212]	20250416_E1_UM4_krepe001_SA_EXT00_B_gB_vzvd_Ep_HCD_try.raw_20250512.xlsx
20854:4	1	K.YNSVGSKAWHTTN[+1216.423]DTYM[+15.995]VAGTPGTYR.T	HexNAc(2)Hex(5)	M[+16], N[+1216]	1028.19	4	4109.74	4109.74	0	-0.9	200	Specific	461.04	461.04	46.32	7.56	267	>gB_VZV_wt	1	20250416_e1_um4_krepe001_sa_ext00_b_gb_vzvd_ep_hcd_try.ScanId;v=1;d1=15392.15392.4	controllerType=0 controllerNumber=1 scan=15392	28.3059	[212]	[]	1	[212]	20250416_E1_UM4_krepe001_SA_EXT00_B_gB_vzvd_Ep_HCD_try.raw_20250512.xlsx
22071:4	1	K.YNSVGSKAW[+15.995]HTTN[+1378.476]DTYMVAGTPGTYR.T	HexNAc(2)Hex(6)	N[+1378], W[+16]	1068.95	4	4272.78	4271.8	1	-5.1	200	Specific	557.8	557.8	43.98	6.73	267	>gB_VZV_wt	1	20250416_e1_um4_krepe001_sa_ext00_b_gb_vzvd_ep_hcd_try.ScanId;v=1;d1=16188.16188.4	controllerType=0 controllerNumber=1 scan=16188	29.3023	[212]	[]	1	[212]	20250416_E1_UM4_krepe001_SA_EXT00_B_gB_vzvd_Ep_HCD_try.raw_20250512.xlsx
23298:4	1	K.AWHTTN[+1663.608]DTYMVAGTPGTYR.T	HexNAc(5)Hex(4)	N[+1664]	952.149	4	3805.58	3805.58	0	-0.9	207	Specific	248.58	248.58	85.15	3.9	267	>gB_VZV_wt	1	20250416_e1_um4_krepe001_sa_ext00_b_gb_vzvd_ep_hcd_try.ScanId;v=1;d1=17055.17055.4	controllerType=0 controllerNumber=1 scan=17055	30.4112	[212]	[]	1	[212]	20250416_E1_UM4_krepe001_SA_EXT00_B_gB_vzvd_Ep_HCD_try.raw_20250512.xlsx
23338:4	1	K.AWHTTN[+1419.502]DTYMVAGTPGTYR.T	HexNAc(3)Hex(5)	N[+1420]	891.123	4	3561.47	3561.47	0	-0.4	207	Specific	284.01	284.01	172.97	5.4	267	>gB_VZV_wt	1	20250416_e1_um4_krepe001_sa_ext00_b_gb_vzvd_ep_hcd_try.ScanId;v=1;d1=17085.17085.4	controllerType=0 controllerNumber=1 scan=17085	30.4493	[212]	[]	1	[212]	20250416_E1_UM4_krepe001_SA_EXT00_B_gB_vzvd_Ep_HCD_try.raw_20250512.xlsx
19881:4	1	K.AWHTTN[+1216.423]DTYMVAGTPGTYR.T	HexNAc(2)Hex(5)	N[+1216]	840.353	4	3358.39	3358.39	0	-0.7	207	Specific	296.73	296.73	296.73	5.67	267	>gB_VZV_wt	1	20250416_e1_um4_krepe001_sa_ext00_b_gb_vzvd_ep_hcd_try.ScanId;v=1;d1=14687.14687.4	controllerType=0 controllerNumber=1 scan=14687	27.3949	[212]	[]	1	[212]	20250416_E1_UM4_krepe001_SA_EXT00_B_gB_vzvd_Ep_HCD_try.raw_20250512.xlsx
23368:3	1	K.AWHTTN[+1216.423]DTYMVAGTPGTYR.T	HexNAc(2)Hex(5)	N[+1216]	1120.13	3	3358.39	3358.39	0	-1.7	207	Specific	341.63	341.63	341.63	6.33	267	>gB_VZV_wt	1	20250416_e1_um4_krepe001_sa_ext00_b_gb_vzvd_ep_hcd_try.ScanId;v=1;d1=17110.17110.3	controllerType=0 controllerNumber=1 scan=17110	30.4817	[212]	[]	1	[212]	20250416_E1_UM4_krepe001_SA_EXT00_B_gB_vzvd_Ep_HCD_try.raw_20250512.xlsx
23269:4	1	K.AWHTTN[+1663.608]DTYMVAGTPGTYR.T	HexNAc(5)Hex(4)	N[+1664]	952.149	4	3805.58	3805.58	0	-0.8	207	Specific	388.22	388.22	266.4	7.07	267	>gB_VZV_wt	1	20250416_e1_um4_krepe001_sa_ext00_b_gb_vzvd_ep_hcd_try.ScanId;v=1;d1=17028.17028.4	controllerType=0 controllerNumber=1 scan=17028	30.3765	[212]	[]	1	[212]	20250416_E1_UM4_krepe001_SA_EXT00_B_gB_vzvd_Ep_HCD_try.raw_20250512.xlsx
23183:2	1	K.AWHTTN[+1540.529]DTYMVAGTPGTYR.T	HexNAc(2)Hex(7)	N[+1541]	1841.75	2	3682.49	3682.5	0	-1.4	207	Specific	422.01	422.01	422.01	6.55	267	>gB_VZV_wt	1	20250416_e1_um4_krepe001_sa_ext00_b_gb_vzvd_ep_hcd_try.ScanId;v=1;d1=16963.16963.2	controllerType=0 controllerNumber=1 scan=16963	30.2908	[212]	[]	1	[212]	20250416_E1_UM4_krepe001_SA_EXT00_B_gB_vzvd_Ep_HCD_try.raw_20250512.xlsx
23401:3	1	K.AWHTTN[+1501.555]DTYMVAGTPGTYR.T	HexNAc(5)Hex(3)	N[+1502]	1215.18	3	3643.52	3643.53	0	-1	207	Specific	556.47	556.47	556.47	7.91	267	>gB_VZV_wt	1	20250416_e1_um4_krepe001_sa_ext00_b_gb_vzvd_ep_hcd_try.ScanId;v=1;d1=17140.17140.3	controllerType=0 controllerNumber=1 scan=17140	30.5201	[212]	[]	1	[212]	20250416_E1_UM4_krepe001_SA_EXT00_B_gB_vzvd_Ep_HCD_try.raw_20250512.xlsx
23217:3	1	K.AWHTTN[+1663.608]DTYMVAGTPGTYR.T	HexNAc(5)Hex(4)	N[+1664]	1269.2	3	3805.58	3805.58	0	-0.7	207	Specific	666.22	666.22	401.51	10.73	267	>gB_VZV_wt	1	20250416_e1_um4_krepe001_sa_ext00_b_gb_vzvd_ep_hcd_try.ScanId;v=1;d1=16991.16991.3	controllerType=0 controllerNumber=1 scan=16991	30.3304	[212]	[]	1	[212]	20250416_E1_UM4_krepe001_SA_EXT00_B_gB_vzvd_Ep_HCD_try.raw_20250512.xlsx
23337:4	1	K.AWHTTN[+1216.423]DTYMVAGTPGTYR.T	HexNAc(2)Hex(5)	N[+1216]	840.353	4	3358.39	3358.39	0	-0.8	207	Specific	809.41	809.41	809.41	13.26	267	>gB_VZV_wt	1	20250416_e1_um4_krepe001_sa_ext00_b_gb_vzvd_ep_hcd_try.ScanId;v=1;d1=17084.17084.4	controllerType=0 controllerNumber=1 scan=17084	30.4482	[212]	[]	1	[212]	20250416_E1_UM4_krepe001_SA_EXT00_B_gB_vzvd_Ep_HCD_try.raw_20250512.xlsx
23176:4	1	K.AWHTTN[+1540.529]DTYMVAGTPGTYR.T	HexNAc(2)Hex(7)	N[+1541]	921.38	4	3682.5	3682.5	0	-0.7	207	Specific	868.61	868.61	868.61	14.26	267	>gB_VZV_wt	1	20250416_e1_um4_krepe001_sa_ext00_b_gb_vzvd_ep_hcd_try.ScanId;v=1;d1=16956.16956.4	controllerType=0 controllerNumber=1 scan=16956	30.2828	[212]	[]	1	[212]	20250416_E1_UM4_krepe001_SA_EXT00_B_gB_vzvd_Ep_HCD_try.raw_20250512.xlsx
23431:3	1	K.AWHTTN[+1257.449]DTYMVAGTPGTYR.T	HexNAc(3)Hex(4)	N[+1257]	1133.81	3	3399.42	3399.42	0	0.4	207	Specific	884.92	884.92	546.1	14.72	267	>gB_VZV_wt	1	20250416_e1_um4_krepe001_sa_ext00_b_gb_vzvd_ep_hcd_try.ScanId;v=1;d1=17165.17165.3	controllerType=0 controllerNumber=1 scan=17165	30.5528	[212]	[]	1	[212]	20250416_E1_UM4_krepe001_SA_EXT00_B_gB_vzvd_Ep_HCD_try.raw_20250512.xlsx
23186:4	1	K.AWHTTN[+1378.476]DTYMVAGTPGTYR.T	HexNAc(2)Hex(6)	N[+1378]	880.867	4	3520.44	3520.45	0	-0.6	207	Specific	895.18	895.18	895.18	14.26	267	>gB_VZV_wt	1	20250416_e1_um4_krepe001_sa_ext00_b_gb_vzvd_ep_hcd_try.ScanId;v=1;d1=16966.16966.3	controllerType=0 controllerNumber=1 scan=16966	30.298	[212]	[]	1	[212]	20250416_E1_UM4_krepe001_SA_EXT00_B_gB_vzvd_Ep_HCD_try.raw_20250512.xlsx
23210:4	1	K.AWHTTN[+1378.476]DTYMVAGTPGTYR.T	HexNAc(2)Hex(6)	N[+1378]	880.867	4	3520.45	3520.45	0	-0.3	207	Specific	900.25	900.25	900.25	15.26	267	>gB_VZV_wt	1	20250416_e1_um4_krepe001_sa_ext00_b_gb_vzvd_ep_hcd_try.ScanId;v=1;d1=16984.16984.4	controllerType=0 controllerNumber=1 scan=16984	30.3224	[212]	[]	1	[212]	20250416_E1_UM4_krepe001_SA_EXT00_B_gB_vzvd_Ep_HCD_try.raw_20250512.xlsx
23179:3	1	K.AWHTTN[+1540.529]DTYMVAGTPGTYR.T	HexNAc(2)Hex(7)	N[+1541]	1228.17	3	3682.5	3682.5	0	-0.8	207	Specific	911.76	911.76	911.76	15.73	267	>gB_VZV_wt	1	20250416_e1_um4_krepe001_sa_ext00_b_gb_vzvd_ep_hcd_try.ScanId;v=1;d1=16959.16959.3	controllerType=0 controllerNumber=1 scan=16959	30.2862	[212]	[]	1	[212]	20250416_E1_UM4_krepe001_SA_EXT00_B_gB_vzvd_Ep_HCD_try.raw_20250512.xlsx
23103:3	1	K.AWHTTN[+1702.581]DTYMVAGTPGTYR.T	HexNAc(2)Hex(8)	N[+1703]	1282.19	3	3844.55	3844.55	0	-1.1	207	Specific	922.96	922.96	922.96	15.73	267	>gB_VZV_wt	1	20250416_e1_um4_krepe001_sa_ext00_b_gb_vzvd_ep_hcd_try.ScanId;v=1;d1=16889.16889.6	controllerType=0 controllerNumber=1 scan=16889	30.1947	[212]	[]	1	[212]	20250416_E1_UM4_krepe001_SA_EXT00_B_gB_vzvd_Ep_HCD_try.raw_20250512.xlsx
23185:4	1	K.AWHTTN[+1581.555]DTYMVAGTPGTYR.T	HexNAc(3)Hex(6)	N[+1582]	931.636	4	3723.52	3723.53	0	-1.2	207	Specific	938.48	938.48	585.42	15.26	267	>gB_VZV_wt	1	20250416_e1_um4_krepe001_sa_ext00_b_gb_vzvd_ep_hcd_try.ScanId;v=1;d1=16965.16965.4	controllerType=0 controllerNumber=1 scan=16965	30.2944	[212]	[]	1	[212]	20250416_E1_UM4_krepe001_SA_EXT00_B_gB_vzvd_Ep_HCD_try.raw_20250512.xlsx
23397:3	1	K.AWHTTN[+1298.476]DTYMVAGTPGTYR.T	HexNAc(4)Hex(3)	N[+1298]	1147.49	3	3440.44	3440.45	0	-1.2	207	Specific	967.35	967.35	967.35	16.73	267	>gB_VZV_wt	1	20250416_e1_um4_krepe001_sa_ext00_b_gb_vzvd_ep_hcd_try.ScanId;v=1;d1=17137.17137.3	controllerType=0 controllerNumber=1 scan=17137	30.5166	[212]	[]	1	[212]	20250416_E1_UM4_krepe001_SA_EXT00_B_gB_vzvd_Ep_HCD_try.raw_20250512.xlsx
23181:3	1	K.AWHTTN[+1581.555]DTYMVAGTPGTYR.T	HexNAc(3)Hex(6)	N[+1582]	1241.85	3	3723.52	3723.53	0	-0.8	207	Specific	982.38	982.38	532.22	16.73	267	>gB_VZV_wt	1	20250416_e1_um4_krepe001_sa_ext00_b_gb_vzvd_ep_hcd_try.ScanId;v=1;d1=16961.16961.3	controllerType=0 controllerNumber=1 scan=16961	30.2885	[212]	[]	1	[212]	20250416_E1_UM4_krepe001_SA_EXT00_B_gB_vzvd_Ep_HCD_try.raw_20250512.xlsx
23191:3	1	K.AWHTTN[+1378.476]DTYMVAGTPGTYR.T	HexNAc(2)Hex(6)	N[+1378]	1174.15	3	3520.44	3520.45	0	-0.8	207	Specific	1081.93	1081.93	1081.93	18.73	267	>gB_VZV_wt	1	20250416_e1_um4_krepe001_sa_ext00_b_gb_vzvd_ep_hcd_try.ScanId;v=1;d1=16969.16969.3	controllerType=0 controllerNumber=1 scan=16969	30.3014	[212]	[]	1	[212]	20250416_E1_UM4_krepe001_SA_EXT00_B_gB_vzvd_Ep_HCD_try.raw_20250512.xlsx
17860:4	1	K.AWHTTN[+1257.449]DTYM[+15.995]VAGTPGTYR.T	HexNAc(3)Hex(4)	M[+16], N[+1257]	854.609	4	3415.41	3415.42	0	-0.8	207	Specific	202.31	202.31	167.63	2.85	267	>gB_VZV_wt	1	20250416_e1_um4_krepe001_sa_ext00_b_gb_vzvd_ep_hcd_try.ScanId;v=1;d1=13391.13391.4	controllerType=0 controllerNumber=1 scan=13391	25.7685	[212]	[]	1	[212]	20250416_E1_UM4_krepe001_SA_EXT00_B_gB_vzvd_Ep_HCD_try.raw_20250512.xlsx
21798:4	1	K.AW[+15.995]HTTN[+1460.529]DTYMVAGTPGTYR.T	HexNAc(4)Hex(4)	N[+1461], W[+16]	905.378	4	3618.49	3618.49	0	-1.2	207	Specific	209.3	209.3	4	4.71	267	>gB_VZV_wt	1	20250416_e1_um4_krepe001_sa_ext00_b_gb_vzvd_ep_hcd_try.ScanId;v=1;d1=15996.15996.4	controllerType=0 controllerNumber=1 scan=15996	29.0631	[212]	[]	1	[212]	20250416_E1_UM4_krepe001_SA_EXT00_B_gB_vzvd_Ep_HCD_try.raw_20250512.xlsx
22033:4	1	K.AW[+15.995]HTTN[+1540.529]DTYMVAGTPGTYR.T	HexNAc(2)Hex(7)	N[+1541], W[+16]	925.379	4	3698.49	3698.49	0	0	207	Specific	235.51	235.51	41.55	4.79	267	>gB_VZV_wt	1	20250416_e1_um4_krepe001_sa_ext00_b_gb_vzvd_ep_hcd_try.ScanId;v=1;d1=16155.16155.4	controllerType=0 controllerNumber=1 scan=16155	29.2607	[212]	[]	1	[212]	20250416_E1_UM4_krepe001_SA_EXT00_B_gB_vzvd_Ep_HCD_try.raw_20250512.xlsx
20594:3	1	K.AWHTTN[+1663.608]DTYM[+15.995]VAGTPGTYR.T	HexNAc(5)Hex(4)	M[+16], N[+1664]	1274.53	3	3821.57	3821.57	0	-0.7	207	Specific	237.95	237.95	53.26	5.27	267	>gB_VZV_wt	1	20250416_e1_um4_krepe001_sa_ext00_b_gb_vzvd_ep_hcd_try.ScanId;v=1;d1=15224.15224.3	controllerType=0 controllerNumber=1 scan=15224	28.0941	[212]	[]	1	[212]	20250416_E1_UM4_krepe001_SA_EXT00_B_gB_vzvd_Ep_HCD_try.raw_20250512.xlsx
20450:3	1	K.AWHTTN[+1540.529]DTYM[+15.995]VAGTPGTYR.T	HexNAc(2)Hex(7)	M[+16], N[+1541]	1233.5	3	3698.49	3698.49	0	-1.4	207	Specific	250.69	250.69	74.35	5.74	267	>gB_VZV_wt	1	20250416_e1_um4_krepe001_sa_ext00_b_gb_vzvd_ep_hcd_try.ScanId;v=1;d1=15110.15110.2	controllerType=0 controllerNumber=1 scan=15110	27.9445	[212]	[]	1	[212]	20250416_E1_UM4_krepe001_SA_EXT00_B_gB_vzvd_Ep_HCD_try.raw_20250512.xlsx
20554:4	1	K.AWHTTN[+1216.423]DTYM[+15.995]VAGTPGTYR.T	HexNAc(2)Hex(5)	M[+16], N[+1216]	844.352	4	3374.39	3374.39	0	-0.4	207	Specific	251.59	251.59	20.37	5.27	267	>gB_VZV_wt	1	20250416_e1_um4_krepe001_sa_ext00_b_gb_vzvd_ep_hcd_try.ScanId;v=1;d1=15196.15196.4	controllerType=0 controllerNumber=1 scan=15196	28.062	[212]	[]	1	[212]	20250416_E1_UM4_krepe001_SA_EXT00_B_gB_vzvd_Ep_HCD_try.raw_20250512.xlsx
17412:4	1	K.AWHTTN[+1216.423]DTYM[+15.995]VAGTPGTYR.T	HexNAc(2)Hex(5)	M[+16], N[+1216]	844.351	4	3374.38	3374.39	0	-2.1	207	Specific	253.41	253.41	94.43	4.94	267	>gB_VZV_wt	1	20250416_e1_um4_krepe001_sa_ext00_b_gb_vzvd_ep_hcd_try.ScanId;v=1;d1=13116.13116.4	controllerType=0 controllerNumber=1 scan=13116	25.421	[212]	[]	1	[212]	20250416_E1_UM4_krepe001_SA_EXT00_B_gB_vzvd_Ep_HCD_try.raw_20250512.xlsx
23180:3	1	K.AW[+15.995]HTTN[+1419.502]DTYMVAGTPGTYR.T	HexNAc(3)Hex(5)	N[+1420], W[+16]	1193.16	3	3577.46	3577.47	0	-1.2	207	Specific	276.4	276.4	119.04	5.74	267	>gB_VZV_wt	1	20250416_e1_um4_krepe001_sa_ext00_b_gb_vzvd_ep_hcd_try.ScanId;v=1;d1=16960.16960.3	controllerType=0 controllerNumber=1 scan=16960	30.2874	[212]	[]	1	[212]	20250416_E1_UM4_krepe001_SA_EXT00_B_gB_vzvd_Ep_HCD_try.raw_20250512.xlsx
21636:4	1	K.AW[+15.995]HTTN[+1378.476]DTYMVAGTPGTYR.T	HexNAc(2)Hex(6)	N[+1378], W[+16]	884.865	4	3536.44	3536.44	0	-0.8	207	Specific	285.48	285.48	16.68	5.4	267	>gB_VZV_wt	1	20250416_e1_um4_krepe001_sa_ext00_b_gb_vzvd_ep_hcd_try.ScanId;v=1;d1=15892.15892.4	controllerType=0 controllerNumber=1 scan=15892	28.9326	[212]	[]	1	[212]	20250416_E1_UM4_krepe001_SA_EXT00_B_gB_vzvd_Ep_HCD_try.raw_20250512.xlsx
20702:4	1	K.AWHTTN[+1257.449]DTYM[+15.995]VAGTPGTYR.T	HexNAc(3)Hex(4)	M[+16], N[+1257]	854.609	4	3415.41	3415.42	0	-0.5	207	Specific	377.7	377.7	59.59	7.07	267	>gB_VZV_wt	1	20250416_e1_um4_krepe001_sa_ext00_b_gb_vzvd_ep_hcd_try.ScanId;v=1;d1=15295.15295.4	controllerType=0 controllerNumber=1 scan=15295	28.183	[212]	[]	1	[212]	20250416_E1_UM4_krepe001_SA_EXT00_B_gB_vzvd_Ep_HCD_try.raw_20250512.xlsx
20592:3	1	K.AWHTTN[+1606.587]DTYM[+15.995]VAGTPGTYR.T	HexNAc(4)Hex(4)dHex(1)	M[+16], N[+1607]	1255.52	3	3764.55	3764.55	0	-0.5	207	Specific	386.7	386.7	98.09	7.54	267	>gB_VZV_wt	1	20250416_e1_um4_krepe001_sa_ext00_b_gb_vzvd_ep_hcd_try.ScanId;v=1;d1=15222.15222.3	controllerType=0 controllerNumber=1 scan=15222	28.0918	[212]	[]	1	[212]	20250416_E1_UM4_krepe001_SA_EXT00_B_gB_vzvd_Ep_HCD_try.raw_20250512.xlsx
20546:3	1	K.AWHTTN[+1460.529]DTYM[+15.995]VAGTPGTYR.T	HexNAc(4)Hex(4)	M[+16], N[+1461]	1206.84	3	3618.49	3618.49	0	-0.8	207	Specific	518	518	182.65	7.82	267	>gB_VZV_wt	1	20250416_e1_um4_krepe001_sa_ext00_b_gb_vzvd_ep_hcd_try.ScanId;v=1;d1=15190.15190.2	controllerType=0 controllerNumber=1 scan=15190	28.0514	[212]	[]	1	[212]	20250416_E1_UM4_krepe001_SA_EXT00_B_gB_vzvd_Ep_HCD_try.raw_20250512.xlsx
20593:3	1	K.AWHTTN[+1622.582]DTYM[+15.995]VAGTPGTYR.T	HexNAc(4)Hex(5)	M[+16], N[+1623]	1260.85	3	3780.54	3780.55	0	-1.3	207	Specific	622.98	622.98	211.8	9.73	267	>gB_VZV_wt	1	20250416_e1_um4_krepe001_sa_ext00_b_gb_vzvd_ep_hcd_try.ScanId;v=1;d1=15223.15223.3	controllerType=0 controllerNumber=1 scan=15223	28.0929	[212]	[]	1	[212]	20250416_E1_UM4_krepe001_SA_EXT00_B_gB_vzvd_Ep_HCD_try.raw_20250512.xlsx
20541:3	1	K.AWHTTN[+1663.608]DTYM[+15.995]VAGTPGTYR.T	HexNAc(5)Hex(4)	M[+16], N[+1664]	1274.53	3	3821.57	3821.57	0	-2.3	207	Specific	639.97	639.97	196.85	9.4	267	>gB_VZV_wt	1	20250416_e1_um4_krepe001_sa_ext00_b_gb_vzvd_ep_hcd_try.ScanId;v=1;d1=15185.15185.3	controllerType=0 controllerNumber=1 scan=15185	28.0457	[212]	[]	1	[212]	20250416_E1_UM4_krepe001_SA_EXT00_B_gB_vzvd_Ep_HCD_try.raw_20250512.xlsx
20591:3	1	K.AWHTTN[+1540.529]DTYM[+15.995]VAGTPGTYR.T	HexNAc(2)Hex(7)	M[+16], N[+1541]	1233.5	3	3698.49	3698.49	0	-1.4	207	Specific	710.04	710.04	305.23	11.73	267	>gB_VZV_wt	1	20250416_e1_um4_krepe001_sa_ext00_b_gb_vzvd_ep_hcd_try.ScanId;v=1;d1=15221.15221.3	controllerType=0 controllerNumber=1 scan=15221	28.0906	[212]	[]	1	[212]	20250416_E1_UM4_krepe001_SA_EXT00_B_gB_vzvd_Ep_HCD_try.raw_20250512.xlsx
20394:3	1	K.AWHTTN[+1702.581]DTYM[+15.995]VAGTPGTYR.T	HexNAc(2)Hex(8)	M[+16], N[+1703]	1287.52	3	3860.54	3860.55	0	-1.5	207	Specific	715.39	715.39	286.55	11.73	267	>gB_VZV_wt	1	20250416_e1_um4_krepe001_sa_ext00_b_gb_vzvd_ep_hcd_try.ScanId;v=1;d1=15057.15057.3	controllerType=0 controllerNumber=1 scan=15057	27.8685	[212]	[]	1	[212]	20250416_E1_UM4_krepe001_SA_EXT00_B_gB_vzvd_Ep_HCD_try.raw_20250512.xlsx
20498:4	1	K.AWHTTN[+1581.555]DTYM[+15.995]VAGTPGTYR.T	HexNAc(3)Hex(6)	M[+16], N[+1582]	935.635	4	3739.52	3739.52	0	-0.9	207	Specific	723.06	723.06	263.09	11.26	267	>gB_VZV_wt	1	20250416_e1_um4_krepe001_sa_ext00_b_gb_vzvd_ep_hcd_try.ScanId;v=1;d1=15149.15149.4	controllerType=0 controllerNumber=1 scan=15149	28.0007	[212]	[]	1	[212]	20250416_E1_UM4_krepe001_SA_EXT00_B_gB_vzvd_Ep_HCD_try.raw_20250512.xlsx
20494:4	1	K.AWHTTN[+1581.555]DTYM[+15.995]VAGTPGTYR.T	HexNAc(3)Hex(6)	M[+16], N[+1582]	935.636	4	3739.52	3739.52	0	0.4	207	Specific	739.53	739.53	307.98	11.25	267	>gB_VZV_wt	1	20250416_e1_um4_krepe001_sa_ext00_b_gb_vzvd_ep_hcd_try.ScanId;v=1;d1=15144.15144.2	controllerType=0 controllerNumber=1 scan=15144	27.991	[212]	[]	1	[212]	20250416_E1_UM4_krepe001_SA_EXT00_B_gB_vzvd_Ep_HCD_try.raw_20250512.xlsx
20386:4	1	K.AWHTTN[+1702.581]DTYM[+15.995]VAGTPGTYR.T	HexNAc(2)Hex(8)	M[+16], N[+1703]	965.89	4	3860.54	3860.55	0	-2.5	207	Specific	753.57	753.57	255.65	11.93	267	>gB_VZV_wt	1	20250416_e1_um4_krepe001_sa_ext00_b_gb_vzvd_ep_hcd_try.ScanId;v=1;d1=15050.15050.4	controllerType=0 controllerNumber=1 scan=15050	27.8605	[212]	[]	1	[212]	20250416_E1_UM4_krepe001_SA_EXT00_B_gB_vzvd_Ep_HCD_try.raw_20250512.xlsx
20518:2	1	K.AWHTTN[+1378.476]DTYM[+15.995]VAGTPGTYR.T	HexNAc(2)Hex(6)	M[+16], N[+1378]	1768.72	2	3536.43	3536.44	0	-1.8	207	Specific	759.18	759.18	356.74	11.67	267	>gB_VZV_wt	1	20250416_e1_um4_krepe001_sa_ext00_b_gb_vzvd_ep_hcd_try.ScanId;v=1;d1=15166.15166.2	controllerType=0 controllerNumber=1 scan=15166	28.0202	[212]	[]	1	[212]	20250416_E1_UM4_krepe001_SA_EXT00_B_gB_vzvd_Ep_HCD_try.raw_20250512.xlsx
21953:3	1	K.AW[+15.995]HTTN[+1540.529]DTYMVAGTPGTYR.T	HexNAc(2)Hex(7)	N[+1541], W[+16]	1233.5	3	3698.49	3698.49	0	-1.3	207	Specific	798.7	798.7	258.7	12.73	267	>gB_VZV_wt	1	20250416_e1_um4_krepe001_sa_ext00_b_gb_vzvd_ep_hcd_try.ScanId;v=1;d1=16105.16105.3	controllerType=0 controllerNumber=1 scan=16105	29.1996	[212]	[]	1	[212]	20250416_E1_UM4_krepe001_SA_EXT00_B_gB_vzvd_Ep_HCD_try.raw_20250512.xlsx
20476:3	1	K.AWHTTN[+1581.555]DTYM[+15.995]VAGTPGTYR.T	HexNAc(3)Hex(6)	M[+16], N[+1582]	1247.18	3	3739.52	3739.52	0	-0.8	207	Specific	812.62	812.62	310.78	13.73	267	>gB_VZV_wt	1	20250416_e1_um4_krepe001_sa_ext00_b_gb_vzvd_ep_hcd_try.ScanId;v=1;d1=15133.15133.3	controllerType=0 controllerNumber=1 scan=15133	27.9784	[212]	[]	1	[212]	20250416_E1_UM4_krepe001_SA_EXT00_B_gB_vzvd_Ep_HCD_try.raw_20250512.xlsx
22167:4	1	K.AW[+15.995]HTTN[+1378.476]DTYMVAGTPGTYR.T	HexNAc(2)Hex(6)	N[+1378], W[+16]	884.865	4	3536.44	3536.44	0	-0.4	207	Specific	812.75	812.75	284.61	13.26	267	>gB_VZV_wt	1	20250416_e1_um4_krepe001_sa_ext00_b_gb_vzvd_ep_hcd_try.ScanId;v=1;d1=16258.16258.4	controllerType=0 controllerNumber=1 scan=16258	29.3944	[212]	[]	1	[212]	20250416_E1_UM4_krepe001_SA_EXT00_B_gB_vzvd_Ep_HCD_try.raw_20250512.xlsx
22324:3	1	K.AW[+15.995]HTTN[+1216.423]DTYMVAGTPGTYR.T	HexNAc(2)Hex(5)	N[+1216], W[+16]	1125.47	3	3374.39	3374.39	0	-0.8	207	Specific	824.38	824.38	297.66	13.73	267	>gB_VZV_wt	1	20250416_e1_um4_krepe001_sa_ext00_b_gb_vzvd_ep_hcd_try.ScanId;v=1;d1=16377.16377.3	controllerType=0 controllerNumber=1 scan=16377	29.5497	[212]	[]	1	[212]	20250416_E1_UM4_krepe001_SA_EXT00_B_gB_vzvd_Ep_HCD_try.raw_20250512.xlsx
22078:3	1	K.AW[+15.995]HTTN[+1540.529]DTYMVAGTPGTYR.T	HexNAc(2)Hex(7)	N[+1541], W[+16]	1233.5	3	3698.49	3698.49	0	-1.1	207	Specific	901.93	901.93	333.56	15.73	267	>gB_VZV_wt	1	20250416_e1_um4_krepe001_sa_ext00_b_gb_vzvd_ep_hcd_try.ScanId;v=1;d1=16196.16196.3	controllerType=0 controllerNumber=1 scan=16196	29.3154	[212]	[]	1	[212]	20250416_E1_UM4_krepe001_SA_EXT00_B_gB_vzvd_Ep_HCD_try.raw_20250512.xlsx
22080:3	1	K.AW[+15.995]HTTN[+1378.476]DTYMVAGTPGTYR.T	HexNAc(2)Hex(6)	N[+1378], W[+16]	1179.48	3	3536.43	3536.44	0	-2.3	207	Specific	927.89	927.89	301.63	15.4	267	>gB_VZV_wt	1	20250416_e1_um4_krepe001_sa_ext00_b_gb_vzvd_ep_hcd_try.ScanId;v=1;d1=16197.16197.3	controllerType=0 controllerNumber=1 scan=16197	29.3165	[212]	[]	1	[212]	20250416_E1_UM4_krepe001_SA_EXT00_B_gB_vzvd_Ep_HCD_try.raw_20250512.xlsx
20439:4	1	K.AWHTTN[+1540.529]DTYM[+15.995]VAGTPGTYR.T	HexNAc(2)Hex(7)	M[+16], N[+1541]	925.378	4	3698.49	3698.49	0	-1.3	207	Specific	932.68	932.68	353.12	15.26	267	>gB_VZV_wt	1	20250416_e1_um4_krepe001_sa_ext00_b_gb_vzvd_ep_hcd_try.ScanId;v=1;d1=15100.15100.4	controllerType=0 controllerNumber=1 scan=15100	27.9331	[212]	[]	1	[212]	20250416_E1_UM4_krepe001_SA_EXT00_B_gB_vzvd_Ep_HCD_try.raw_20250512.xlsx
20497:4	1	K.AWHTTN[+1378.476]DTYM[+15.995]VAGTPGTYR.T	HexNAc(2)Hex(6)	M[+16], N[+1378]	884.865	4	3536.44	3536.44	0	-1.1	207	Specific	939.13	939.13	325.24	15.26	267	>gB_VZV_wt	1	20250416_e1_um4_krepe001_sa_ext00_b_gb_vzvd_ep_hcd_try.ScanId;v=1;d1=15148.15148.4	controllerType=0 controllerNumber=1 scan=15148	27.9994	[212]	[]	1	[212]	20250416_E1_UM4_krepe001_SA_EXT00_B_gB_vzvd_Ep_HCD_try.raw_20250512.xlsx
20607:4	1	K.AWHTTN[+1216.423]DTYM[+15.995]VAGTPGTYR.T	HexNAc(2)Hex(5)	M[+16], N[+1216]	844.352	4	3374.39	3374.39	0	-0.4	207	Specific	949.2	949.2	356.69	15.26	267	>gB_VZV_wt	1	20250416_e1_um4_krepe001_sa_ext00_b_gb_vzvd_ep_hcd_try.ScanId;v=1;d1=15233.15233.4	controllerType=0 controllerNumber=1 scan=15233	28.1082	[212]	[]	1	[212]	20250416_E1_UM4_krepe001_SA_EXT00_B_gB_vzvd_Ep_HCD_try.raw_20250512.xlsx
20430:3	1	K.AWHTTN[+1540.529]DTYM[+15.995]VAGTPGTYR.T	HexNAc(2)Hex(7)	M[+16], N[+1541]	1233.5	3	3698.49	3698.49	0	-1	207	Specific	958.18	958.18	418.16	16.73	267	>gB_VZV_wt	1	20250416_e1_um4_krepe001_sa_ext00_b_gb_vzvd_ep_hcd_try.ScanId;v=1;d1=15092.15092.3	controllerType=0 controllerNumber=1 scan=15092	27.9201	[212]	[]	1	[212]	20250416_E1_UM4_krepe001_SA_EXT00_B_gB_vzvd_Ep_HCD_try.raw_20250512.xlsx
22119:3	1	K.AW[+15.995]HTTN[+1540.529]DTYMVAGTPGTYR.T	HexNAc(2)Hex(7)	N[+1541], W[+16]	1233.5	3	3698.49	3698.49	0	-0.8	207	Specific	974.47	974.47	414.37	16.73	267	>gB_VZV_wt	1	20250416_e1_um4_krepe001_sa_ext00_b_gb_vzvd_ep_hcd_try.ScanId;v=1;d1=16226.16226.3	controllerType=0 controllerNumber=1 scan=16226	29.3535	[212]	[]	1	[212]	20250416_E1_UM4_krepe001_SA_EXT00_B_gB_vzvd_Ep_HCD_try.raw_20250512.xlsx
22116:3	1	K.AW[+15.995]HTTN[+1378.476]DTYMVAGTPGTYR.T	HexNAc(2)Hex(6)	N[+1378], W[+16]	1179.48	3	3536.44	3536.44	0	-0.7	207	Specific	976.99	976.99	385.47	16.73	267	>gB_VZV_wt	1	20250416_e1_um4_krepe001_sa_ext00_b_gb_vzvd_ep_hcd_try.ScanId;v=1;d1=16224.16224.3	controllerType=0 controllerNumber=1 scan=16224	29.3512	[212]	[]	1	[212]	20250416_E1_UM4_krepe001_SA_EXT00_B_gB_vzvd_Ep_HCD_try.raw_20250512.xlsx
20454:3	1	K.AWHTTN[+1378.476]DTYM[+15.995]VAGTPGTYR.T	HexNAc(2)Hex(6)	M[+16], N[+1378]	1179.48	3	3536.44	3536.44	0	-0.9	207	Specific	999.3	999.3	441.86	16.73	267	>gB_VZV_wt	1	20250416_e1_um4_krepe001_sa_ext00_b_gb_vzvd_ep_hcd_try.ScanId;v=1;d1=15114.15114.3	controllerType=0 controllerNumber=1 scan=15114	27.9528	[212]	[]	1	[212]	20250416_E1_UM4_krepe001_SA_EXT00_B_gB_vzvd_Ep_HCD_try.raw_20250512.xlsx
20637:3	1	K.AWHTTN[+1216.423]DTYM[+15.995]VAGTPGTYR.T	HexNAc(2)Hex(5)	M[+16], N[+1216]	1125.47	3	3374.39	3374.39	0	-0.6	207	Specific	1033.77	1033.77	457.63	17.73	267	>gB_VZV_wt	1	20250416_e1_um4_krepe001_sa_ext00_b_gb_vzvd_ep_hcd_try.ScanId;v=1;d1=15253.15253.3	controllerType=0 controllerNumber=1 scan=15253	28.1311	[212]	[]	1	[212]	20250416_E1_UM4_krepe001_SA_EXT00_B_gB_vzvd_Ep_HCD_try.raw_20250512.xlsx
20370:3	1	K.AWHTTN[+1702.581]DTYM[+15.995]VAGTPGTYR.T	HexNAc(2)Hex(8)	M[+16], N[+1703]	1287.52	3	3860.54	3860.55	0	-1.3	207	Specific	1039.88	1039.88	402.94	17.73	267	>gB_VZV_wt	1	20250416_e1_um4_krepe001_sa_ext00_b_gb_vzvd_ep_hcd_try.ScanId;v=1;d1=15036.15036.3	controllerType=0 controllerNumber=1 scan=15036	27.8407	[212]	[]	1	[212]	20250416_E1_UM4_krepe001_SA_EXT00_B_gB_vzvd_Ep_HCD_try.raw_20250512.xlsx
19220:4	1	K.AW[+15.995]HTTN[+1540.529]DTYM[+15.995]VAGTPGTYR.T	HexNAc(2)Hex(7)	M[+16], N[+1541], W[+16]	929.376	4	3714.48	3714.49	0	-1.6	207	Specific	251.56	251.56	251.56	5.27	267	>gB_VZV_wt	1	20250416_e1_um4_krepe001_sa_ext00_b_gb_vzvd_ep_hcd_try.ScanId;v=1;d1=14257.14257.4	controllerType=0 controllerNumber=1 scan=14257	26.8553	[212]	[]	1	[212]	20250416_E1_UM4_krepe001_SA_EXT00_B_gB_vzvd_Ep_HCD_try.raw_20250512.xlsx
19215:4	1	K.AW[+15.995]HTTN[+1378.476]DTYM[+15.995]VAGTPGTYR.T	HexNAc(2)Hex(6)	M[+16], N[+1378], W[+16]	888.864	4	3552.44	3552.44	0	-0.2	207	Specific	271.82	271.82	271.82	5.27	267	>gB_VZV_wt	1	20250416_e1_um4_krepe001_sa_ext00_b_gb_vzvd_ep_hcd_try.ScanId;v=1;d1=14254.14254.4	controllerType=0 controllerNumber=1 scan=14254	26.8519	[212]	[]	1	[212]	20250416_E1_UM4_krepe001_SA_EXT00_B_gB_vzvd_Ep_HCD_try.raw_20250512.xlsx
18993:3	1	K.AW[+15.995]HTTN[+1419.502]DTYM[+15.995]VAGTPGTYR.T	HexNAc(3)Hex(5)	M[+16], N[+1420], W[+16]	1198.49	3	3593.46	3593.46	0	-1	207	Specific	281	281	281	5.87	267	>gB_VZV_wt	1	20250416_e1_um4_krepe001_sa_ext00_b_gb_vzvd_ep_hcd_try.ScanId;v=1;d1=14122.14122.6	controllerType=0 controllerNumber=1 scan=14122	26.6887	[212]	[]	1	[212]	20250416_E1_UM4_krepe001_SA_EXT00_B_gB_vzvd_Ep_HCD_try.raw_20250512.xlsx
20429:3	1	K.AW[+15.995]HTTN[+1419.502]DTYM[+15.995]VAGTPGTYR.T	HexNAc(3)Hex(5)	M[+16], N[+1420], W[+16]	1198.49	3	3593.46	3593.46	0	-0.7	207	Specific	284.04	284.04	284.04	5.87	267	>gB_VZV_wt	1	20250416_e1_um4_krepe001_sa_ext00_b_gb_vzvd_ep_hcd_try.ScanId;v=1;d1=15091.15091.3	controllerType=0 controllerNumber=1 scan=15091	27.919	[212]	[]	1	[212]	20250416_E1_UM4_krepe001_SA_EXT00_B_gB_vzvd_Ep_HCD_try.raw_20250512.xlsx
20535:3	1	K.AW[+15.995]HTTN[+1257.449]DTYM[+15.995]VAGTPGTYR.T	HexNAc(3)Hex(4)	M[+16], N[+1257], W[+16]	1144.47	3	3431.4	3431.41	0	-1.8	207	Specific	301.71	301.71	301.71	4.84	267	>gB_VZV_wt	1	20250416_e1_um4_krepe001_sa_ext00_b_gb_vzvd_ep_hcd_try.ScanId;v=1;d1=15180.15180.3	controllerType=0 controllerNumber=1 scan=15180	28.0399	[212]	[]	1	[212]	20250416_E1_UM4_krepe001_SA_EXT00_B_gB_vzvd_Ep_HCD_try.raw_20250512.xlsx
22117:3	1	K.AW[+15.995]HTTN[+1540.529]DTYM[+15.995]VAGTPGTYR.T	HexNAc(2)Hex(7)	M[+16], N[+1541], W[+16]	1238.83	3	3714.49	3714.49	0	-0.7	207	Specific	345.87	345.87	345.87	6.33	267	>gB_VZV_wt	1	20250416_e1_um4_krepe001_sa_ext00_b_gb_vzvd_ep_hcd_try.ScanId;v=1;d1=16225.16225.3	controllerType=0 controllerNumber=1 scan=16225	29.3523	[212]	[]	1	[212]	20250416_E1_UM4_krepe001_SA_EXT00_B_gB_vzvd_Ep_HCD_try.raw_20250512.xlsx
18892:4	1	K.AW[+15.995]HTTN[+1540.529]DTYM[+15.995]VAGTPGTYR.T	HexNAc(2)Hex(7)	M[+16], N[+1541], W[+16]	929.377	4	3714.49	3714.49	0	-0.7	207	Specific	362.61	362.61	362.61	5.98	267	>gB_VZV_wt	1	20250416_e1_um4_krepe001_sa_ext00_b_gb_vzvd_ep_hcd_try.ScanId;v=1;d1=14060.14060.4	controllerType=0 controllerNumber=1 scan=14060	26.6096	[212]	[]	1	[212]	20250416_E1_UM4_krepe001_SA_EXT00_B_gB_vzvd_Ep_HCD_try.raw_20250512.xlsx
19501:3	1	K.AW[+15.995]HTTN[+1378.476]DTYM[+15.995]VAGTPGTYR.T	HexNAc(2)Hex(6)	M[+16], N[+1378], W[+16]	1184.82	3	3552.43	3552.44	0	-1.6	207	Specific	976.66	976.66	976.66	16.73	267	>gB_VZV_wt	1	20250416_e1_um4_krepe001_sa_ext00_b_gb_vzvd_ep_hcd_try.ScanId;v=1;d1=14454.14454.3	controllerType=0 controllerNumber=1 scan=14454	27.1041	[212]	[]	1	[212]	20250416_E1_UM4_krepe001_SA_EXT00_B_gB_vzvd_Ep_HCD_try.raw_20250512.xlsx
35595:4	1	K.AWHTTN[+1378.476]DTYMVAGTPGTYRTGTSVNC[+57.021]IIEEVEAR.S	HexNAc(2)Hex(6)	C[+57], N[+1378]	1295.56	4	5179.24	5179.24	0	-0.4	207	Specific	258.57	258.57	258.57	4.23	267	>gB_VZV_wt	1	20250416_e1_um4_krepe001_sa_ext00_b_gb_vzvd_ep_hcd_try.ScanId;v=1;d1=25206.25206.4	controllerType=0 controllerNumber=1 scan=25206	40.7356	[212]	[]	1	[212]	20250416_E1_UM4_krepe001_SA_EXT00_B_gB_vzvd_Ep_HCD_try.raw_20250512.xlsx
09425:4	1	R.IYTTRYN[+1460.529]SSHVR.T	HexNAc(4)Hex(4)	N[+1461]	740.077	4	2957.29	2957.29	0	-0.8	384	Specific	205.23	205.23	205.23	5.29	267	>gB_VZV_wt	1	20250416_e1_um4_krepe001_sa_ext00_b_gb_vzvd_ep_hcd_try.ScanId;v=1;d1=8023.8023.4	controllerType=0 controllerNumber=1 scan=8023	18.9775	[390]	[]	1	[390]	20250416_E1_UM4_krepe001_SA_EXT00_B_gB_vzvd_Ep_HCD_try.raw_20250512.xlsx
09354:4	1	R.IYTTRYN[+1622.582]SSHVR.T	HexNAc(4)Hex(5)	N[+1623]	780.591	4	3119.34	3119.34	0	0.3	384	Specific	211.63	211.63	211.63	5.28	267	>gB_VZV_wt	1	20250416_e1_um4_krepe001_sa_ext00_b_gb_vzvd_ep_hcd_try.ScanId;v=1;d1=7971.7971.4	controllerType=0 controllerNumber=1 scan=7971	18.908	[390]	[]	1	[390]	20250416_E1_UM4_krepe001_SA_EXT00_B_gB_vzvd_Ep_HCD_try.raw_20250512.xlsx
09356:4	1	R.IYTTRYN[+1581.555]SSHVR.T	HexNAc(3)Hex(6)	N[+1582]	770.334	4	3078.31	3078.32	0	-1	384	Specific	212.08	212.08	212.08	3.32	267	>gB_VZV_wt	1	20250416_e1_um4_krepe001_sa_ext00_b_gb_vzvd_ep_hcd_try.ScanId;v=1;d1=7973.7973.4	controllerType=0 controllerNumber=1 scan=7973	18.9104	[390]	[]	1	[390]	20250416_E1_UM4_krepe001_SA_EXT00_B_gB_vzvd_Ep_HCD_try.raw_20250512.xlsx
09209:4	1	R.IYTTRYN[+1768.640]SSHVR.T	HexNAc(4)Hex(5)dHex(1)	N[+1769]	817.105	4	3265.4	3265.4	0	-0.3	384	Specific	220.75	220.75	220.75	5.38	267	>gB_VZV_wt	1	20250416_e1_um4_krepe001_sa_ext00_b_gb_vzvd_ep_hcd_try.ScanId;v=1;d1=7876.7876.4	controllerType=0 controllerNumber=1 scan=7876	18.7857	[390]	[]	1	[390]	20250416_E1_UM4_krepe001_SA_EXT00_B_gB_vzvd_Ep_HCD_try.raw_20250512.xlsx
09259:4	1	R.IYTTRYN[+1378.476]SSHVR.T	HexNAc(2)Hex(6)	N[+1378]	719.566	4	2875.24	2875.24	0	1.4	384	Specific	236.81	236.81	236.81	5.37	267	>gB_VZV_wt	1	20250416_e1_um4_krepe001_sa_ext00_b_gb_vzvd_ep_hcd_try.ScanId;v=1;d1=7909.7909.4	controllerType=0 controllerNumber=1 scan=7909	18.8283	[390]	[]	1	[390]	20250416_E1_UM4_krepe001_SA_EXT00_B_gB_vzvd_Ep_HCD_try.raw_20250512.xlsx
09573:3	1	R.IYTTRYN[+1038.375]SSHVR.T	HexNAc(2)Hex(3)dHex(1)	N[+1038]	845.716	3	2535.13	2535.14	0	-0.8	384	Specific	240.66	240.66	240.66	4.72	267	>gB_VZV_wt	1	20250416_e1_um4_krepe001_sa_ext00_b_gb_vzvd_ep_hcd_try.ScanId;v=1;d1=8126.8126.4	controllerType=0 controllerNumber=1 scan=8126	19.1101	[390]	[]	1	[390]	20250416_E1_UM4_krepe001_SA_EXT00_B_gB_vzvd_Ep_HCD_try.raw_20250512.xlsx
09607:4	1	R.IYTTRYN[+1038.375]SSHVR.T	HexNAc(2)Hex(3)dHex(1)	N[+1038]	634.539	4	2535.13	2535.14	0	-0.6	384	Specific	248.48	248.48	248.48	5.77	267	>gB_VZV_wt	1	20250416_e1_um4_krepe001_sa_ext00_b_gb_vzvd_ep_hcd_try.ScanId;v=1;d1=8149.8149.4	controllerType=0 controllerNumber=1 scan=8149	19.1409	[390]	[]	1	[390]	20250416_E1_UM4_krepe001_SA_EXT00_B_gB_vzvd_Ep_HCD_try.raw_20250512.xlsx
10729:4	1	R.IYTTRYN[+2262.814]SSHVR.T	HexNAc(5)Hex(5)dHex(1)NeuAc(1)	N[+2263]	940.648	4	3759.57	3759.57	0	-0.8	384	Specific	256.7	256.7	256.7	5.85	267	>gB_VZV_wt	1	20250416_e1_um4_krepe001_sa_ext00_b_gb_vzvd_ep_hcd_try.ScanId;v=1;d1=8873.8873.4	controllerType=0 controllerNumber=1 scan=8873	20.0641	[390]	[]	1	[390]	20250416_E1_UM4_krepe001_SA_EXT00_B_gB_vzvd_Ep_HCD_try.raw_20250512.xlsx
09513:4	1	R.IYTTRYN[+1971.719]SSHVR.T	HexNAc(5)Hex(5)dHex(1)	N[+1972]	867.875	4	3468.48	3468.48	0	-0.9	384	Specific	273.56	273.56	273.56	5.85	267	>gB_VZV_wt	1	20250416_e1_um4_krepe001_sa_ext00_b_gb_vzvd_ep_hcd_try.ScanId;v=1;d1=8085.8085.4	controllerType=0 controllerNumber=1 scan=8085	19.0579	[390]	[]	1	[390]	20250416_E1_UM4_krepe001_SA_EXT00_B_gB_vzvd_Ep_HCD_try.raw_20250512.xlsx
09467:4	1	R.IYTTRYN[+1460.529]SSHVR.T	HexNAc(4)Hex(4)	N[+1461]	740.077	4	2957.29	2957.29	0	-0.8	384	Specific	279.77	279.77	279.77	5.85	267	>gB_VZV_wt	1	20250416_e1_um4_krepe001_sa_ext00_b_gb_vzvd_ep_hcd_try.ScanId;v=1;d1=8052.8052.4	controllerType=0 controllerNumber=1 scan=8052	19.0155	[390]	[]	1	[390]	20250416_E1_UM4_krepe001_SA_EXT00_B_gB_vzvd_Ep_HCD_try.raw_20250512.xlsx
09297:4	1	R.IYTTRYN[+1752.645]SSHVR.T	HexNAc(4)Hex(4)dHex(2)	N[+1753]	813.106	4	3249.4	3249.41	0	-0.4	384	Specific	299.88	299.88	299.88	6.25	267	>gB_VZV_wt	1	20250416_e1_um4_krepe001_sa_ext00_b_gb_vzvd_ep_hcd_try.ScanId;v=1;d1=7934.7934.4	controllerType=0 controllerNumber=1 scan=7934	18.8615	[390]	[]	1	[390]	20250416_E1_UM4_krepe001_SA_EXT00_B_gB_vzvd_Ep_HCD_try.raw_20250512.xlsx
09398:3	1	R.IYTTRYN[+1054.370]SSHVR.T	HexNAc(2)Hex(4)	N[+1054]	851.047	3	2551.13	2551.13	0	-1.7	384	Specific	301.19	301.19	301.19	5.19	267	>gB_VZV_wt	1	20250416_e1_um4_krepe001_sa_ext00_b_gb_vzvd_ep_hcd_try.ScanId;v=1;d1=8001.8001.4	controllerType=0 controllerNumber=1 scan=8001	18.9472	[390]	[]	1	[390]	20250416_E1_UM4_krepe001_SA_EXT00_B_gB_vzvd_Ep_HCD_try.raw_20250512.xlsx
10831:4	1	R.IYTTRYN[+1897.682]SSHVR.T	HexNAc(4)Hex(4)dHex(1)NeuAc(1)	N[+1898]	849.365	4	3394.44	3394.44	0	-1	384	Specific	319.04	319.04	319.04	6.25	267	>gB_VZV_wt	1	20250416_e1_um4_krepe001_sa_ext00_b_gb_vzvd_ep_hcd_try.ScanId;v=1;d1=8938.8938.4	controllerType=0 controllerNumber=1 scan=8938	20.1473	[390]	[]	1	[390]	20250416_E1_UM4_krepe001_SA_EXT00_B_gB_vzvd_Ep_HCD_try.raw_20250512.xlsx
09463:4	1	R.IYTTRYN[+1444.534]SSHVR.T	HexNAc(4)Hex(3)dHex(1)	N[+1445]	736.079	4	2941.29	2941.29	0	-0.6	384	Specific	322.82	322.82	322.82	6.32	267	>gB_VZV_wt	1	20250416_e1_um4_krepe001_sa_ext00_b_gb_vzvd_ep_hcd_try.ScanId;v=1;d1=8050.8050.4	controllerType=0 controllerNumber=1 scan=8050	19.013	[390]	[]	1	[390]	20250416_E1_UM4_krepe001_SA_EXT00_B_gB_vzvd_Ep_HCD_try.raw_20250512.xlsx
09391:4	1	R.IYTTRYN[+1622.582]SSHVR.T	HexNAc(4)Hex(5)	N[+1623]	780.59	4	3119.34	3119.34	0	-0.7	384	Specific	343.82	343.82	343.82	6.45	267	>gB_VZV_wt	1	20250416_e1_um4_krepe001_sa_ext00_b_gb_vzvd_ep_hcd_try.ScanId;v=1;d1=7997.7997.4	controllerType=0 controllerNumber=1 scan=7997	18.9426	[390]	[]	1	[390]	20250416_E1_UM4_krepe001_SA_EXT00_B_gB_vzvd_Ep_HCD_try.raw_20250512.xlsx
09392:4	1	R.IYTTRYN[+1661.521]SSHVR.T	HexNAc(3)Hex(6)Phospho(1)	N[+1662]	790.327	4	3158.29	3158.28	0	1.2	384	Specific	351.52	351.52	351.52	6.44	267	>gB_VZV_wt	1	20250416_e1_um4_krepe001_sa_ext00_b_gb_vzvd_ep_hcd_try.ScanId;v=1;d1=7998.7998.4	controllerType=0 controllerNumber=1 scan=7998	18.9438	[390]	[]	1	[390]	20250416_E1_UM4_krepe001_SA_EXT00_B_gB_vzvd_Ep_HCD_try.raw_20250512.xlsx
09431:4	1	R.IYTTRYN[+1661.521]SSHVR.T	HexNAc(3)Hex(6)Phospho(1)	N[+1662]	790.326	4	3158.28	3158.28	0	0.4	384	Specific	354.95	354.95	354.95	6.44	267	>gB_VZV_wt	1	20250416_e1_um4_krepe001_sa_ext00_b_gb_vzvd_ep_hcd_try.ScanId;v=1;d1=8027.8027.4	controllerType=0 controllerNumber=1 scan=8027	18.9822	[390]	[]	1	[390]	20250416_E1_UM4_krepe001_SA_EXT00_B_gB_vzvd_Ep_HCD_try.raw_20250512.xlsx
09319:4	1	R.IYTTRYN[+2189.798]SSHVR.T	HexNAc(4)Hex(4)dHex(3)NeuAc(1)	N[+2190]	922.391	4	3686.54	3686.56	0	-4.4	384	Specific	368.94	368.94	368.94	6.67	267	>gB_VZV_wt	1	20250416_e1_um4_krepe001_sa_ext00_b_gb_vzvd_ep_hcd_try.ScanId;v=1;d1=7947.7947.4	controllerType=0 controllerNumber=1 scan=7947	18.8766	[390]	[]	1	[390]	20250416_E1_UM4_krepe001_SA_EXT00_B_gB_vzvd_Ep_HCD_try.raw_20250512.xlsx
09537:4	1	R.IYTTRYN[+1095.397]SSHVR.T	HexNAc(3)Hex(3)	N[+1095]	648.795	4	2592.16	2592.16	0	-0.1	384	Specific	372.24	372.24	372.24	7.65	267	>gB_VZV_wt	1	20250416_e1_um4_krepe001_sa_ext00_b_gb_vzvd_ep_hcd_try.ScanId;v=1;d1=8102.8102.5	controllerType=0 controllerNumber=1 scan=8102	19.0812	[390]	[]	1	[390]	20250416_E1_UM4_krepe001_SA_EXT00_B_gB_vzvd_Ep_HCD_try.raw_20250512.xlsx
09561:4	1	R.IYTTRYN[+1241.454]SSHVR.T	HexNAc(3)Hex(3)dHex(1)	N[+1241]	685.309	4	2738.21	2738.21	0	-0.3	384	Specific	417.09	417.09	417.09	7.72	267	>gB_VZV_wt	1	20250416_e1_um4_krepe001_sa_ext00_b_gb_vzvd_ep_hcd_try.ScanId;v=1;d1=8117.8117.4	controllerType=0 controllerNumber=1 scan=8117	19.0997	[390]	[]	1	[390]	20250416_E1_UM4_krepe001_SA_EXT00_B_gB_vzvd_Ep_HCD_try.raw_20250512.xlsx
04382:4	1	R.YN[+2262.814]SSHVR.T	HexNAc(5)Hex(5)dHex(1)NeuAc(1)	N[+2263]	782.063	4	3125.23	3125.23	0	0.2	389	Specific	212.39	212.39	212.39	3.74	267	>gB_VZV_wt	1	20250416_e1_um4_krepe001_sa_ext00_b_gb_vzvd_ep_hcd_try.ScanId;v=1;d1=4939.4939.4	controllerType=0 controllerNumber=1 scan=4939	14.9459	[390]	[]	1	[390]	20250416_E1_UM4_krepe001_SA_EXT00_B_gB_vzvd_Ep_HCD_try.raw_20250512.xlsx
03175:3	1	R.YN[+1768.640]SSHVR.T	HexNAc(4)Hex(5)dHex(1)	N[+1769]	877.69	3	2631.06	2631.06	0	-0.1	389	Specific	216.76	216.76	216.76	4.29	267	>gB_VZV_wt	1	20250416_e1_um4_krepe001_sa_ext00_b_gb_vzvd_ep_hcd_try.ScanId;v=1;d1=4173.4173.3	controllerType=0 controllerNumber=1 scan=4173	13.8624	[390]	[]	1	[390]	20250416_E1_UM4_krepe001_SA_EXT00_B_gB_vzvd_Ep_HCD_try.raw_20250512.xlsx
03708:4	1	R.YN[+1971.719]SSHVR.T	HexNAc(5)Hex(5)dHex(1)	N[+1972]	709.289	4	2834.13	2834.14	0	-0.3	389	Specific	222.68	222.68	222.68	3.83	267	>gB_VZV_wt	1	20250416_e1_um4_krepe001_sa_ext00_b_gb_vzvd_ep_hcd_try.ScanId;v=1;d1=4517.4517.4	controllerType=0 controllerNumber=1 scan=4517	14.3515	[390]	[]	1	[390]	20250416_E1_UM4_krepe001_SA_EXT00_B_gB_vzvd_Ep_HCD_try.raw_20250512.xlsx
04058:4	1	R.YN[+2059.735]SSHVR.T	HexNAc(4)Hex(5)dHex(1)NeuAc(1)	N[+2060]	731.293	4	2922.15	2922.15	0	0.1	389	Specific	224.33	224.33	224.33	3.82	267	>gB_VZV_wt	1	20250416_e1_um4_krepe001_sa_ext00_b_gb_vzvd_ep_hcd_try.ScanId;v=1;d1=4735.4735.4	controllerType=0 controllerNumber=1 scan=4735	14.6552	[390]	[]	1	[390]	20250416_E1_UM4_krepe001_SA_EXT00_B_gB_vzvd_Ep_HCD_try.raw_20250512.xlsx
03221:3	1	R.YN[+1809.666]SSHVR.T	HexNAc(5)Hex(4)dHex(1)	N[+1810]	891.366	3	2672.08	2672.08	0	0.2	389	Specific	235.28	235.28	235.28	4.28	267	>gB_VZV_wt	1	20250416_e1_um4_krepe001_sa_ext00_b_gb_vzvd_ep_hcd_try.ScanId;v=1;d1=4206.4206.3	controllerType=0 controllerNumber=1 scan=4206	13.9094	[390]	[]	1	[390]	20250416_E1_UM4_krepe001_SA_EXT00_B_gB_vzvd_Ep_HCD_try.raw_20250512.xlsx
03612:3	1	R.YN[+1647.613]SSHVR.T	HexNAc(5)Hex(3)dHex(1)	N[+1648]	837.348	3	2510.03	2510.03	0	-0.2	389	Specific	265.39	265.39	265.39	4.76	267	>gB_VZV_wt	1	20250416_e1_um4_krepe001_sa_ext00_b_gb_vzvd_ep_hcd_try.ScanId;v=1;d1=4454.4454.4	controllerType=0 controllerNumber=1 scan=4454	14.2628	[390]	[]	1	[390]	20250416_E1_UM4_krepe001_SA_EXT00_B_gB_vzvd_Ep_HCD_try.raw_20250512.xlsx
04101:4	1	R.YN[+2100.761]SSHVR.T	HexNAc(5)Hex(4)dHex(1)NeuAc(1)	N[+2101]	741.55	4	2963.18	2963.18	0	-0.4	389	Specific	291.9	291.9	291.9	4.69	267	>gB_VZV_wt	1	20250416_e1_um4_krepe001_sa_ext00_b_gb_vzvd_ep_hcd_try.ScanId;v=1;d1=4762.4762.4	controllerType=0 controllerNumber=1 scan=4762	14.6945	[390]	[]	1	[390]	20250416_E1_UM4_krepe001_SA_EXT00_B_gB_vzvd_Ep_HCD_try.raw_20250512.xlsx
03613:3	1	R.YN[+1809.666]SSHVR.T	HexNAc(5)Hex(4)dHex(1)	N[+1810]	891.366	3	2672.08	2672.08	0	-0.1	389	Specific	293.06	293.06	293.06	5.15	267	>gB_VZV_wt	1	20250416_e1_um4_krepe001_sa_ext00_b_gb_vzvd_ep_hcd_try.ScanId;v=1;d1=4455.4455.4	controllerType=0 controllerNumber=1 scan=4455	14.2641	[390]	[]	1	[390]	20250416_E1_UM4_krepe001_SA_EXT00_B_gB_vzvd_Ep_HCD_try.raw_20250512.xlsx
26538:4	1	R.LYLQELVRENTNHSPQK.H			518.02	4	2069.06	2069.08	0	-8.8	423	Specific	270.48	270.48	270.48	2.73	267	>gB_VZV_wt	1	20250416_e1_um4_krepe001_sa_ext00_b_gb_vzvd_ep_hcd_try.ScanId;v=1;d1=19216.19216.7	controllerType=0 controllerNumber=1 scan=19216	33.1273	[]	[434]	1	[434]	20250416_E1_UM4_krepe001_SA_EXT00_B_gB_vzvd_Ep_HCD_try.raw_20250512.xlsx
27195:4	1	R.LYLQELVRENTNHSPQK.H			518.02	4	2069.06	2069.08	0	-9.6	423	Specific	272.55	272.55	272.55	2.87	267	>gB_VZV_wt	1	20250416_e1_um4_krepe001_sa_ext00_b_gb_vzvd_ep_hcd_try.ScanId;v=1;d1=19619.19619.7	controllerType=0 controllerNumber=1 scan=19619	33.6325	[]	[434]	1	[434]	20250416_E1_UM4_krepe001_SA_EXT00_B_gB_vzvd_Ep_HCD_try.raw_20250512.xlsx
26586:4	1	R.LYLQELVRENTNHSPQK.H			518.02	4	2069.06	2069.08	0	-8.8	423	Specific	311.8	311.8	311.8	3.17	267	>gB_VZV_wt	1	20250416_e1_um4_krepe001_sa_ext00_b_gb_vzvd_ep_hcd_try.ScanId;v=1;d1=19242.19242.4	controllerType=0 controllerNumber=1 scan=19242	33.1596	[]	[434]	1	[434]	20250416_E1_UM4_krepe001_SA_EXT00_B_gB_vzvd_Ep_HCD_try.raw_20250512.xlsx
21554:4	1	R.LYLQELVRENTNHSPQKHPTR.N			640.84	4	2560.34	2560.34	0	-0.1	423	Specific	201.22	201.22	201.22	2.93	267	>gB_VZV_wt	1	20250416_e1_um4_krepe001_sa_ext00_b_gb_vzvd_ep_hcd_try.ScanId;v=1;d1=15841.15841.5	controllerType=0 controllerNumber=1 scan=15841	28.8703	[]	[434]	1	[434]	20250416_E1_UM4_krepe001_SA_EXT00_B_gB_vzvd_Ep_HCD_try.raw_20250512.xlsx
21945:4	1	R.LYLQELVRENTNHSPQKHPTR.N			640.839	4	2560.34	2560.34	0	-1.1	423	Specific	221.68	221.68	221.68	4.69	267	>gB_VZV_wt	1	20250416_e1_um4_krepe001_sa_ext00_b_gb_vzvd_ep_hcd_try.ScanId;v=1;d1=16098.16098.3	controllerType=0 controllerNumber=1 scan=16098	29.1916	[]	[434]	1	[434]	20250416_E1_UM4_krepe001_SA_EXT00_B_gB_vzvd_Ep_HCD_try.raw_20250512.xlsx
20712:6	1	R.LYLQELVRENTNHSPQKHPTR.N			427.563	6	2560.34	2560.34	0	0.6	423	Specific	262.44	262.44	262.44	4.63	267	>gB_VZV_wt	1	20250416_e1_um4_krepe001_sa_ext00_b_gb_vzvd_ep_hcd_try.ScanId;v=1;d1=15303.15303.5	controllerType=0 controllerNumber=1 scan=15303	28.1963	[]	[434]	1	[434]	20250416_E1_UM4_krepe001_SA_EXT00_B_gB_vzvd_Ep_HCD_try.raw_20250512.xlsx
20718:5	1	R.LYLQELVRENTNHSPQKHPTR.N			512.873	5	2560.34	2560.34	0	-0.6	423	Specific	400.56	400.56	400.56	6.94	267	>gB_VZV_wt	1	20250416_e1_um4_krepe001_sa_ext00_b_gb_vzvd_ep_hcd_try.ScanId;v=1;d1=15307.15307.5	controllerType=0 controllerNumber=1 scan=15307	28.2009	[]	[434]	1	[434]	20250416_E1_UM4_krepe001_SA_EXT00_B_gB_vzvd_Ep_HCD_try.raw_20250512.xlsx
21916:3	1	R.LYLQELVRENTNHSPQKHPTR.N			854.116	3	2560.33	2560.34	0	-1.2	423	Specific	451.76	451.76	451.76	6.38	267	>gB_VZV_wt	1	20250416_e1_um4_krepe001_sa_ext00_b_gb_vzvd_ep_hcd_try.ScanId;v=1;d1=16079.16079.3	controllerType=0 controllerNumber=1 scan=16079	29.1659	[]	[434]	1	[434]	20250416_E1_UM4_krepe001_SA_EXT00_B_gB_vzvd_Ep_HCD_try.raw_20250512.xlsx
22149:5	1	R.LYLQELVRENTNHSPQKHPTR.N			512.872	5	2560.33	2560.34	0	-3.6	423	Specific	480.77	480.77	480.77	6.82	267	>gB_VZV_wt	1	20250416_e1_um4_krepe001_sa_ext00_b_gb_vzvd_ep_hcd_try.ScanId;v=1;d1=16249.16249.5	controllerType=0 controllerNumber=1 scan=16249	29.3841	[]	[434]	1	[434]	20250416_E1_UM4_krepe001_SA_EXT00_B_gB_vzvd_Ep_HCD_try.raw_20250512.xlsx
21547:5	1	R.LYLQELVRENTNHSPQKHPTR.N			512.872	5	2560.33	2560.34	0	-2	423	Specific	495.4	495.4	495.4	6.82	267	>gB_VZV_wt	1	20250416_e1_um4_krepe001_sa_ext00_b_gb_vzvd_ep_hcd_try.ScanId;v=1;d1=15836.15836.5	controllerType=0 controllerNumber=1 scan=15836	28.8646	[]	[434]	1	[434]	20250416_E1_UM4_krepe001_SA_EXT00_B_gB_vzvd_Ep_HCD_try.raw_20250512.xlsx
22315:5	1	R.LYLQELVRENTNHSPQKHPTR.N			512.869	5	2560.32	2560.34	0	-8.5	423	Specific	570.94	570.94	570.94	6.65	267	>gB_VZV_wt	1	20250416_e1_um4_krepe001_sa_ext00_b_gb_vzvd_ep_hcd_try.ScanId;v=1;d1=16371.16371.3	controllerType=0 controllerNumber=1 scan=16371	29.5428	[]	[434]	1	[434]	20250416_E1_UM4_krepe001_SA_EXT00_B_gB_vzvd_Ep_HCD_try.raw_20250512.xlsx
20675:5	1	R.LYLQELVRENTNHSPQKHPTR.N			512.873	5	2560.34	2560.34	0	-1	423	Specific	575.49	575.49	575.49	8.07	267	>gB_VZV_wt	1	20250416_e1_um4_krepe001_sa_ext00_b_gb_vzvd_ep_hcd_try.ScanId;v=1;d1=15278.15278.4	controllerType=0 controllerNumber=1 scan=15278	28.1636	[]	[434]	1	[434]	20250416_E1_UM4_krepe001_SA_EXT00_B_gB_vzvd_Ep_HCD_try.raw_20250512.xlsx
21860:4	1	R.LYLQELVRENTNHSPQKHPTR.N			640.839	4	2560.33	2560.34	0	-1.2	423	Specific	855.35	855.35	855.35	14.15	267	>gB_VZV_wt	1	20250416_e1_um4_krepe001_sa_ext00_b_gb_vzvd_ep_hcd_try.ScanId;v=1;d1=16040.16040.4	controllerType=0 controllerNumber=1 scan=16040	29.1174	[]	[434]	1	[434]	20250416_E1_UM4_krepe001_SA_EXT00_B_gB_vzvd_Ep_HCD_try.raw_20250512.xlsx
21797:3	1	R.LYLQELVRENTNHSPQKHPTR.N			854.116	3	2560.34	2560.34	0	-1.1	423	Specific	1172.58	1172.58	1172.58	19.35	267	>gB_VZV_wt	1	20250416_e1_um4_krepe001_sa_ext00_b_gb_vzvd_ep_hcd_try.ScanId;v=1;d1=15995.15995.4	controllerType=0 controllerNumber=1 scan=15995	29.062	[]	[434]	1	[434]	20250416_E1_UM4_krepe001_SA_EXT00_B_gB_vzvd_Ep_HCD_try.raw_20250512.xlsx
22318:8	1	R.LYLQELVRENTN[+2133.772]HSPQKHPTR.N	HexNAc(5)Hex(6)dHex(1)	N[+2134]	587.646	8	4694.12	4694.11	0	1.5	423	Specific	282.35	282.35	282.35	2.81	267	>gB_VZV_wt	1	20250416_e1_um4_krepe001_sa_ext00_b_gb_vzvd_ep_hcd_try.ScanId;v=1;d1=16372.16372.3	controllerType=0 controllerNumber=1 scan=16372	29.5439	[434]	[]	1	[434]	20250416_E1_UM4_krepe001_SA_EXT00_B_gB_vzvd_Ep_HCD_try.raw_20250512.xlsx
15703:3	1	R.SVPVELRAN[+1647.613]R.T	HexNAc(5)Hex(3)dHex(1)	N[+1648]	930.091	3	2788.26	2788.26	0	-0.9	450	Specific	255.66	255.66	255.66	5.85	267	>gB_VZV_wt	1	20250416_e1_um4_krepe001_sa_ext00_b_gb_vzvd_ep_hcd_try.ScanId;v=1;d1=12017.12017.3	controllerType=0 controllerNumber=1 scan=12017	24.0231	[]	[]	0	[]	20250416_E1_UM4_krepe001_SA_EXT00_B_gB_vzvd_Ep_HCD_try.raw_20250512.xlsx
15697:3	1	R.SVPVELRAN[+1095.397]R.T	HexNAc(3)Hex(3)	N[+1095]	746.019	3	2236.04	2236.05	0	-0.6	450	Specific	257.21	257.21	257.21	5.85	267	>gB_VZV_wt	1	20250416_e1_um4_krepe001_sa_ext00_b_gb_vzvd_ep_hcd_try.ScanId;v=1;d1=12013.12013.3	controllerType=0 controllerNumber=1 scan=12013	24.0186	[]	[]	0	[]	20250416_E1_UM4_krepe001_SA_EXT00_B_gB_vzvd_Ep_HCD_try.raw_20250512.xlsx
39345:5	1	R.C[+57.021]YSRPLISIVSLN[+2059.735]GSGTVEGQLGTDNELIM[+15.995]SR.D	HexNAc(4)Hex(5)dHex(1)NeuAc(1)	C[+57], M[+16], N[+2060]	1109.5	5	5543.46	5542.46	1	-0.3	563	Specific	276.56	266.52	53.24	2.44	267	>gB_VZV_wt	1	20250416_e1_um4_krepe001_sa_ext00_b_gb_vzvd_ep_hcd_try.ScanId;v=1;d1=27677.27677.5	controllerType=0 controllerNumber=1 scan=27677	43.9347	[575]	[]	1	[575]	20250416_E1_UM4_krepe001_SA_EXT00_B_gB_vzvd_Ep_HCD_try.raw_20250512.xlsx
37328:5	1	R.C[+57.021]YSRPLISIVSLN[+1768.640]GSGTVEGQLGTDNELIM[+15.995]SR.D	HexNAc(4)Hex(5)dHex(1)	C[+57], M[+16], N[+1769]	1051.08	5	5251.37	5251.36	0	0.1	563	Specific	312.62	304.07	304.07	2.55	267	>gB_VZV_wt	1	20250416_e1_um4_krepe001_sa_ext00_b_gb_vzvd_ep_hcd_try.ScanId;v=1;d1=26380.26380.5	controllerType=0 controllerNumber=1 scan=26380	42.246	[575]	[]	1	[575]	20250416_E1_UM4_krepe001_SA_EXT00_B_gB_vzvd_Ep_HCD_try.raw_20250512.xlsx
