## Supplementary Data S2 for "The glycan shield of alphaherpesvirus glycoprotein B modulates host co-receptor binding"

### Sheet: gB2_summary
Glycan	S22	T39	S48	S55	T58	T59	T66	T76	T84	T91	T115	T475
HexNAc(1)Hex(1)	0	0	0	3	1	3	2	10	15	11	0	23
HexNAc(1)	0	0	0	0	0	0	0	0	1	0	0	5
HexNAc(2)	0	0	0	0	0	0	0	0	0	1	0	0
HexNAc(2)Hex(1)	0	0	0	0	0	0	0	0	0	0	0	0
HexNAc(1)Hex(1)NeuAc(1)	1	3	0	8	0	0	0	17	9	5	0	24
HexNAc(1)Hex(1)NeuAc(2)	0	10	2	3	0	0	0	43	16	46	1	55
HexNAc(2)Hex(2)NeuAc(1)	0	0	0	1	0	0	0	0	2	0	0	11
HexNAc(2)Hex(2)NeuAc(2)	0	1	0	3	0	0	0	2	5	1	0	5
HexNAc(1)Hex(1)NeuAc(3)	0	0	0	0	0	0	0	0	0	0	0	0
NOTE: glycan site numbering is offset +22 compared to filtered spectra

### Sheet: gB1_summary
Glycan	T79	T89	T96	T480
HexNAc(1)Hex(1)	5	2	0	2
HexNAc(1)	1	1	1	1
HexNAc(2)	0	0	0	0
HexNAc(2)Hex(1)	0	0	0	0
HexNAc(1)Hex(1)NeuAc(1)	0	0	1	5
HexNAc(1)Hex(1)NeuAc(2)	0	0	1	5
HexNAc(2)Hex(2)NeuAc(1)	0	0	0	0
HexNAc(2)Hex(2)NeuAc(2)	0	0	0	0
HexNAc(1)Hex(1)NeuAc(3)	0	0	0	0
NOTE: glycan site numbering is offset +28 compared to filtered spectra

### Sheet: gBV_summary
Glycan	S74	S79	T85	T91	S93	T125	S200	S435	T486	S617
HexNAc(1)Hex(1)	2	1	6	3	2	0	0	0	0	0
HexNAc(1)	0	0	0	0	1	5	1	2	0	1
HexNAc(2)	0	0	0	0	0	0	1	0	0	0
HexNAc(2)Hex(1)	0	0	0	0	0	0	0	0	0	0
HexNAc(1)Hex(1)NeuAc(1)	0	0	0	0	0	0	0	0	0	0
HexNAc(1)Hex(1)NeuAc(2)	0	0	1	0	0	0	0	0	1	0
HexNAc(2)Hex(2)NeuAc(1)	0	0	0	0	0	0	0	0	0	0
HexNAc(2)Hex(2)NeuAc(2)	0	0	0	1	0	0	0	0	0	0
HexNAc(1)Hex(1)NeuAc(3)	0	0	0	0	0	0	0	0	0	0
NOTE: glycan site numbering is offset +68 compared to filtered spectra

### Sheet: gB2_filteredspectra
Query #:z	Protein Rank	Peptide < ProteinMetrics Confidential >	Glycans NHFAGNa	Modification Type(s)	Observed m/z	z	Observed (M+H)	Calc. mass (M+H)	Off-by-x error	Mass error (ppm)	Starting position	Cleavage	Score	Delta	Delta Mod	|Log Prob|	# of unique peptides	Protein Name	Protein DB number	Comment	Scan #	Scan Time	Glycan_Positions	In_NXS/T_motif	Glycan_Site_Labels
48221:2	1	S.GGVAAT[+947.323]VA.A	HexNAc(1)Hex(1)NeuAc(2)	T[+947]	796.846	2	1592.68	1592.68	0	2.5	14	Specific	224.41	139.37	139.37	2.88	420	>gB_HSV2_wt	1	20250314_e1_um4_krepe001_sa_ext00_gb_wt_ep_hcdpdethcd_alp.ScanId;v=1;d1=33402.33402.3	controllerType=0 controllerNumber=1 scan=33402	59.311	[19]	[False]	['T19']
06768:6	1	T.KARKRKT[+365.132]KKPPKRPEAT[+947.323]PPPDAN[+0.984]AT.V	HexNAc(1)Hex(1),HexNAc(1)Hex(1)NeuAc(2)	N[+1], T[+365][+947]	683.516	6	4096.06	4097.05	-1	2.9	40	Specific	279	279	22.16	2.51	420	>gB_HSV2_wt	1	20250314_e1_um4_krepe001_sa_ext00_gb_wt_ep_hcdpdethcd_alp.ScanId;v=1;d1=6433.6433.6	controllerType=0 controllerNumber=1 scan=6433	15.6861	[46, 56]	[False, False]	['T46', 'T56']
10090:4	1	T.KKPPKRPEAT[+947.323]PPPDAN[+0.984]AT.V	HexNAc(1)Hex(1)NeuAc(2)	N[+1], T[+947]	716.594	4	2863.35	2863.35	0	2.7	47	Specific	407.32	371.87	20.18	6.16	420	>gB_HSV2_wt	1	20250314_e1_um4_krepe001_sa_ext00_gb_wt_ep_hcdpdethcd_alp.ScanId;v=1;d1=8588.8588.5	controllerType=0 controllerNumber=1 scan=8588	19.885	[56]	[False]	['T56']
16047:4	1	A.AGHAT[+947.323]LRAHLREIKVENA.D	HexNAc(1)Hex(1)NeuAc(2)	T[+947]	734.112	4	2933.43	2933.42	0	1.8	67	Specific	281.36	281.36	281.36	4.47	420	>gB_HSV2_wt	1	20250314_e1_um4_krepe001_sa_ext00_gb_wt_ep_hcdpdethcd_alp.ScanId;v=1;d1=12458.12458.4	controllerType=0 controllerNumber=1 scan=12458	26.5222	[71]	[False]	['T71']
16043:4	1	A.AGHAT[+947.323]LRAHLREIKVENA.D	HexNAc(1)Hex(1)NeuAc(2)	T[+947]	734.112	4	2933.43	2933.42	0	1.8	67	Specific	307.75	274.05	274.05	5.68	420	>gB_HSV2_wt	1	20250314_e1_um4_krepe001_sa_ext00_gb_wt_ep_hcdpdethcd_alp.ScanId;v=1;d1=12455.12455.4	controllerType=0 controllerNumber=1 scan=12455	26.5174	[71]	[False]	['T71']
12133:5	1	A.AGHAT[+771.291]LRAHLREIKVENA.D	HexNAc(3)Hex(1)	T[+771]	552.286	5	2757.4	2757.39	0	3.2	67	Specific	332.9	332.9	332.9	4.41	420	>gB_HSV2_wt	1	20250314_e1_um4_krepe001_sa_ext00_gb_wt_ep_hcdpdethcd_alp.ScanId;v=1;d1=9935.9935.5	controllerType=0 controllerNumber=1 scan=9935	22.3938	[71]	[False]	['T71']
12204:4	1	A.AGHAT[+365.132]LRAHLREIKVENA.D	HexNAc(1)Hex(1)	T[+365]	588.565	4	2351.24	2351.23	0	2.9	67	Specific	367.29	365.96	365.96	6.87	420	>gB_HSV2_wt	1	20250314_e1_um4_krepe001_sa_ext00_gb_wt_ep_hcdpdethcd_alp.ScanId;v=1;d1=9981.9981.5	controllerType=0 controllerNumber=1 scan=9981	22.4861	[71]	[False]	['T71']
12208:4	1	A.AGHAT[+365.132]LRAHLREIKVENA.D	HexNAc(1)Hex(1)	T[+365]	588.565	4	2351.24	2351.23	0	2.9	67	Specific	389.23	389.23	389.23	6.87	420	>gB_HSV2_wt	1	20250314_e1_um4_krepe001_sa_ext00_gb_wt_ep_hcdpdethcd_alp.ScanId;v=1;d1=9984.9984.5	controllerType=0 controllerNumber=1 scan=9984	22.4898	[71]	[False]	['T71']
16010:5	1	A.AGHAT[+947.323]LRAHLREIKVENA.D	HexNAc(1)Hex(1)NeuAc(2)	T[+947]	587.491	5	2933.43	2933.42	0	1.6	67	Specific	467.9	401.96	401.96	5.79	420	>gB_HSV2_wt	1	20250314_e1_um4_krepe001_sa_ext00_gb_wt_ep_hcdpdethcd_alp.ScanId;v=1;d1=12436.12436.5	controllerType=0 controllerNumber=1 scan=12436	26.4872	[71]	[False]	['T71']
16014:5	1	A.AGHAT[+947.323]LRAHLREIKVENA.D	HexNAc(1)Hex(1)NeuAc(2)	T[+947]	587.491	5	2933.43	2933.42	0	1.6	67	Specific	644.68	644.68	644.68	7.46	420	>gB_HSV2_wt	1	20250314_e1_um4_krepe001_sa_ext00_gb_wt_ep_hcdpdethcd_alp.ScanId;v=1;d1=12439.12439.5	controllerType=0 controllerNumber=1 scan=12439	26.4924	[71]	[False]	['T71']
16017:4	1	A.GHAT[+947.323]LRAHLREIKVENA.D	HexNAc(1)Hex(1)NeuAc(2)	T[+947]	716.353	4	2862.39	2862.39	0	1.5	68	Specific	272.18	272.18	272.18	4.42	420	>gB_HSV2_wt	1	20250314_e1_um4_krepe001_sa_ext00_gb_wt_ep_hcdpdethcd_alp.ScanId;v=1;d1=12441.12441.5	controllerType=0 controllerNumber=1 scan=12441	26.4962	[71]	[False]	['T71']
16013:4	1	A.GHAT[+947.323]LRAHLREIKVENA.D	HexNAc(1)Hex(1)NeuAc(2)	T[+947]	716.353	4	2862.39	2862.39	0	1.5	68	Specific	310.56	267.05	267.05	5.43	420	>gB_HSV2_wt	1	20250314_e1_um4_krepe001_sa_ext00_gb_wt_ep_hcdpdethcd_alp.ScanId;v=1;d1=12438.12438.5	controllerType=0 controllerNumber=1 scan=12438	26.4905	[71]	[False]	['T71']
20459:6	1	T.LAELYVREYMREQDRKPRNAT[+947.323]PAPLREAPS.A	HexNAc(1)Hex(1)NeuAc(2)	T[+947]	751.368	6	4503.17	4504.17	-1	1.6	435	Specific	325.44	325.44	72.54	2.79	420	>gB_HSV2_wt	1	20250314_e1_um4_krepe001_sa_ext00_gb_wt_ep_hcdpdethcd_alp.ScanId;v=1;d1=15265.15265.6	controllerType=0 controllerNumber=1 scan=15265	30.7765	[455]	[False]	['T455']
20400:5	1	T.LAELYVREYMREQDRKPRNAT[+947.323]PAPLREAPS.A	HexNAc(1)Hex(1)NeuAc(2)	T[+947]	901.641	5	4504.18	4504.17	0	1.9	435	Specific	498.62	498.62	252.57	5.42	420	>gB_HSV2_wt	1	20250314_e1_um4_krepe001_sa_ext00_gb_wt_ep_hcdpdethcd_alp.ScanId;v=1;d1=15228.15228.5	controllerType=0 controllerNumber=1 scan=15228	30.7258	[455]	[False]	['T455']
18032:5	1	T.LAELYVREYM[+15.995]REQDRKPRNAT[+947.323]PAPLREAPS.A	HexNAc(1)Hex(1)NeuAc(2)	M[+16], T[+947]	904.839	5	4520.16	4520.16	0	0.7	435	Specific	407.77	407.77	222.92	5.25	420	>gB_HSV2_wt	1	20250314_e1_um4_krepe001_sa_ext00_gb_wt_ep_hcdpdethcd_alp.ScanId;v=1;d1=13732.13732.5	controllerType=0 controllerNumber=1 scan=13732	28.5373	[455]	[False]	['T455']
16064:5	1	A.ELYVREYMREQDRKPRNAT[+365.132]PAPLREAPS.A	HexNAc(1)Hex(1)	T[+365]	748.378	5	3737.86	3737.86	0	1.9	437	Specific	202.28	202.28	21.6	3.58	420	>gB_HSV2_wt	1	20250314_e1_um4_krepe001_sa_ext00_gb_wt_ep_hcdpdethcd_alp.ScanId;v=1;d1=12470.12470.5	controllerType=0 controllerNumber=1 scan=12470	26.5428	[455]	[False]	['T455']
15484:5	1	A.ELYVREYMREQDRKPRNAT[+730.264]PAPLREAPS.A	HexNAc(2)Hex(2)	T[+730]	821.405	5	4102.99	4102.99	0	1.8	437	Specific	208.48	208.48	83.68	3.35	420	>gB_HSV2_wt	1	20250314_e1_um4_krepe001_sa_ext00_gb_wt_ep_hcdpdethcd_alp.ScanId;v=1;d1=12086.12086.5	controllerType=0 controllerNumber=1 scan=12086	25.9406	[455]	[False]	['T455']
17137:5	1	A.ELYVREYMREQDRKPRNAT[+656.228]PAPLREAPS.A	HexNAc(1)Hex(1)NeuAc(1)	T[+656]	806.597	5	4028.96	4028.95	0	1.2	437	Specific	301.12	295.84	21.6	4.78	420	>gB_HSV2_wt	1	20250314_e1_um4_krepe001_sa_ext00_gb_wt_ep_hcdpdethcd_alp.ScanId;v=1;d1=13158.13158.5	controllerType=0 controllerNumber=1 scan=13158	27.6845	[455]	[False]	['T455']
16551:6	1	A.ELYVREYMREQDRKPRNAT[+656.228]PAPLREAPS.A	HexNAc(1)Hex(1)NeuAc(1)	T[+656]	672.333	6	4028.96	4028.95	0	2.2	437	Specific	418.07	418.07	58.35	5.03	420	>gB_HSV2_wt	1	20250314_e1_um4_krepe001_sa_ext00_gb_wt_ep_hcdpdethcd_alp.ScanId;v=1;d1=12782.12782.6	controllerType=0 controllerNumber=1 scan=12782	27.0534	[455]	[False]	['T455']
16480:5	1	A.ELYVREYMREQDRKPRNAT[+1021.360]PAPLREAPS.A	HexNAc(2)Hex(2)NeuAc(1)	T[+1021]	879.624	5	4394.09	4394.08	0	1.9	437	Specific	467.29	467.29	75.49	5.79	420	>gB_HSV2_wt	1	20250314_e1_um4_krepe001_sa_ext00_gb_wt_ep_hcdpdethcd_alp.ScanId;v=1;d1=12735.12735.5	controllerType=0 controllerNumber=1 scan=12735	26.967	[455]	[False]	['T455']
17584:5	1	A.ELYVREYMREQDRKPRNAT[+947.323]PAPLREAPS.A	HexNAc(1)Hex(1)NeuAc(2)	T[+947]	864.817	5	4320.05	4320.05	0	1.8	437	Specific	502.23	502.23	76.47	5.73	420	>gB_HSV2_wt	1	20250314_e1_um4_krepe001_sa_ext00_gb_wt_ep_hcdpdethcd_alp.ScanId;v=1;d1=13453.13453.5	controllerType=0 controllerNumber=1 scan=13453	28.1148	[455]	[False]	['T455']
16561:5	1	A.ELYVREYMREQDRKPRNAT[+656.228]PAPLREAPS.A	HexNAc(1)Hex(1)NeuAc(1)	T[+656]	806.598	5	4028.96	4028.95	0	2.1	437	Specific	508.87	508.87	85.59	5.81	420	>gB_HSV2_wt	1	20250314_e1_um4_krepe001_sa_ext00_gb_wt_ep_hcdpdethcd_alp.ScanId;v=1;d1=12789.12789.5	controllerType=0 controllerNumber=1 scan=12789	27.065	[455]	[False]	['T455']
18024:5	1	A.ELYVREYMREQDRKPRNAT[+947.323]PAPLREAPS.A	HexNAc(1)Hex(1)NeuAc(2)	T[+947]	865.014	5	4321.04	4320.05	1	-2.2	437	Specific	516.9	516.9	156.55	4.18	420	>gB_HSV2_wt	1	20250314_e1_um4_krepe001_sa_ext00_gb_wt_ep_hcdpdethcd_alp.ScanId;v=1;d1=13727.13727.5	controllerType=0 controllerNumber=1 scan=13727	28.5287	[455]	[False]	['T455']
16514:6	1	A.ELYVREYMREQDRKPRNAT[+1021.360]PAPLREAPS.A	HexNAc(2)Hex(2)NeuAc(1)	T[+1021]	733.188	6	4394.09	4394.08	0	2.4	437	Specific	561.47	480.02	80.63	5.75	420	>gB_HSV2_wt	1	20250314_e1_um4_krepe001_sa_ext00_gb_wt_ep_hcdpdethcd_alp.ScanId;v=1;d1=12758.12758.6	controllerType=0 controllerNumber=1 scan=12758	27.0103	[455]	[False]	['T455']
17612:6	1	A.ELYVREYMREQDRKPRNAT[+947.323]PAPLREAPS.A	HexNAc(1)Hex(1)NeuAc(2)	T[+947]	720.849	6	4320.06	4320.05	0	2.2	437	Specific	622.93	503.78	90.06	6.75	420	>gB_HSV2_wt	1	20250314_e1_um4_krepe001_sa_ext00_gb_wt_ep_hcdpdethcd_alp.ScanId;v=1;d1=13474.13474.6	controllerType=0 controllerNumber=1 scan=13474	28.1554	[455]	[False]	['T455']
16069:5	1	A.ELYVREYMREQDRKPRNAT[+365.132]PAPLREAPS.A	HexNAc(1)Hex(1)	T[+365]	748.378	5	3737.86	3737.86	0	1.9	437	Specific	707.96	707.96	173.03	10.22	420	>gB_HSV2_wt	1	20250314_e1_um4_krepe001_sa_ext00_gb_wt_ep_hcdpdethcd_alp.ScanId;v=1;d1=12473.12473.5	controllerType=0 controllerNumber=1 scan=12473	26.5471	[455]	[False]	['T455']
17141:5	1	A.ELYVREYMREQDRKPRNAT[+656.228]PAPLREAPS.A	HexNAc(1)Hex(1)NeuAc(1)	T[+656]	806.597	5	4028.96	4028.95	0	1.2	437	Specific	710.32	694.28	228.77	9.58	420	>gB_HSV2_wt	1	20250314_e1_um4_krepe001_sa_ext00_gb_wt_ep_hcdpdethcd_alp.ScanId;v=1;d1=13161.13161.5	controllerType=0 controllerNumber=1 scan=13161	27.6879	[455]	[False]	['T455']
16901:5	1	A.ELYVREYMREQDRKPRN[+0.984]AT[+494.175]PAPLREAPS.A	HexNAc(1)NeuAc(1)	N[+1], T[+494]	774.388	5	3867.91	3867.88	0	7.2	437	Specific	236.18	236.18	77.07	3.08	420	>gB_HSV2_wt	1	20250314_e1_um4_krepe001_sa_ext00_gb_wt_ep_hcdpdethcd_alp.ScanId;v=1;d1=12995.12995.5	controllerType=0 controllerNumber=1 scan=12995	27.4204	[455]	[True]	['T455']
14234:5	1	A.ELYVREYM[+15.995]REQDRKPRNAT[+1021.360]PAPLREAPS.A	HexNAc(2)Hex(2)NeuAc(1)	M[+16], T[+1021]	882.823	5	4410.08	4410.08	0	1.6	437	Specific	259.88	259.88	85.42	4.22	420	>gB_HSV2_wt	1	20250314_e1_um4_krepe001_sa_ext00_gb_wt_ep_hcdpdethcd_alp.ScanId;v=1;d1=11299.11299.5	controllerType=0 controllerNumber=1 scan=11299	24.6797	[455]	[False]	['T455']
15352:5	1	A.ELYVREYM[+15.995]REQDRKPRNAT[+1312.455]PAPLREAPS.A	HexNAc(2)Hex(2)NeuAc(2)	M[+16], T[+1312]	941.042	5	4701.18	4701.17	0	1.7	437	Specific	278.65	278.65	115.75	4.22	420	>gB_HSV2_wt	1	20250314_e1_um4_krepe001_sa_ext00_gb_wt_ep_hcdpdethcd_alp.ScanId;v=1;d1=12000.12000.5	controllerType=0 controllerNumber=1 scan=12000	25.7947	[455]	[False]	['T455']
16709:5	1	A.ELYVREYMREQDRKPRN[+0.984]AT[+365.132]PAPLREAPS.A	HexNAc(1)Hex(1)	N[+1], T[+365]	748.576	5	3738.85	3738.84	0	2.9	437	Specific	338.72	338.72	77.66	5.17	420	>gB_HSV2_wt	1	20250314_e1_um4_krepe001_sa_ext00_gb_wt_ep_hcdpdethcd_alp.ScanId;v=1;d1=12879.12879.5	controllerType=0 controllerNumber=1 scan=12879	27.2206	[455]	[True]	['T455']
16431:6	1	A.ELYVREYMREQDRKPRN[+0.984]AT[+947.323]PAPLREAPSA.N	HexNAc(1)Hex(1)NeuAc(2)	N[+1], T[+947]	733.011	6	4393.03	4392.07	1	-8.6	437	Specific	235.52	235.52	61.52	0.87	420	>gB_HSV2_wt	1	20250314_e1_um4_krepe001_sa_ext00_gb_wt_ep_hcdpdethcd_alp.ScanId;v=1;d1=12702.12702.5	controllerType=0 controllerNumber=1 scan=12702	26.9118	[455]	[True]	['T455']
05411:5	1	V.REYM[+15.995]REQDRKPRNAT[+203.079]PA.P	HexNAc(1)	M[+16], T[+203]	468.234	5	2337.14	2337.14	0	2.3	441	Specific	331.19	331.19	331.19	3.31	420	>gB_HSV2_wt	1	20250314_e1_um4_krepe001_sa_ext00_gb_wt_ep_hcdpdethcd_alp.ScanId;v=1;d1=5608.5608.3	controllerType=0 controllerNumber=1 scan=5608	14.2678	[455]	[False]	['T455']
05163:4	1	V.REYM[+15.995]REQDRKPRNAT[+365.132]PA.P	HexNAc(1)Hex(1)	M[+16], T[+365]	625.554	4	2499.2	2499.19	0	2.6	441	Specific	435.25	435.25	435.25	5.81	420	>gB_HSV2_wt	1	20250314_e1_um4_krepe001_sa_ext00_gb_wt_ep_hcdpdethcd_alp.ScanId;v=1;d1=5455.5455.4	controllerType=0 controllerNumber=1 scan=5455	14.0108	[455]	[False]	['T455']
05086:5	1	V.REYM[+15.995]REQDRKPRNAT[+365.132]PA.P	HexNAc(1)Hex(1)	M[+16], T[+365]	500.645	5	2499.2	2499.19	0	2.7	441	Specific	596.95	596.95	596.95	5.37	420	>gB_HSV2_wt	1	20250314_e1_um4_krepe001_sa_ext00_gb_wt_ep_hcdpdethcd_alp.ScanId;v=1;d1=5410.5410.6	controllerType=0 controllerNumber=1 scan=5410	13.9364	[455]	[False]	['T455']
11336:5	1	V.REYMREQDRKPRNAT[+947.323]PAPLREAPS.A	HexNAc(1)Hex(1)NeuAc(2)	T[+947]	763.963	5	3815.79	3815.79	0	0.2	441	Specific	215.97	215.97	20.4	4.46	420	>gB_HSV2_wt	1	20250314_e1_um4_krepe001_sa_ext00_gb_wt_ep_hcdpdethcd_alp.ScanId;v=1;d1=9392.9392.5	controllerType=0 controllerNumber=1 scan=9392	21.3872	[455]	[False]	['T455']
11322:6	1	V.REYMREQDRKPRNAT[+947.323]PAPLREAPS.A	HexNAc(1)Hex(1)NeuAc(2)	T[+947]	636.804	6	3815.79	3815.79	0	0.4	441	Specific	235.12	235.12	20.4	3.52	420	>gB_HSV2_wt	1	20250314_e1_um4_krepe001_sa_ext00_gb_wt_ep_hcdpdethcd_alp.ScanId;v=1;d1=9380.9380.6	controllerType=0 controllerNumber=1 scan=9380	21.3679	[455]	[False]	['T455']
11391:4	1	V.REYMREQDRKPRNAT[+656.228]PAPLREAPS.A	HexNAc(1)Hex(1)NeuAc(1)	T[+656]	881.928	4	3524.69	3524.69	0	0	441	Specific	294.76	294.76	118.64	3.35	420	>gB_HSV2_wt	1	20250314_e1_um4_krepe001_sa_ext00_gb_wt_ep_hcdpdethcd_alp.ScanId;v=1;d1=9431.9431.4	controllerType=0 controllerNumber=1 scan=9431	21.4558	[455]	[False]	['T455']
11468:5	1	V.REYMREQDRKPRNAT[+947.323]PAPLREAPS.A	HexNAc(1)Hex(1)NeuAc(2)	T[+947]	763.965	5	3815.79	3815.79	0	1.8	441	Specific	408.62	408.62	143.37	5.9	420	>gB_HSV2_wt	1	20250314_e1_um4_krepe001_sa_ext00_gb_wt_ep_hcdpdethcd_alp.ScanId;v=1;d1=9479.9479.5	controllerType=0 controllerNumber=1 scan=9479	21.546	[455]	[False]	['T455']
11486:6	1	V.REYMREQDRKPRNAT[+1312.455]PAPLREAPS.A	HexNAc(2)Hex(2)NeuAc(2)	T[+1312]	697.828	6	4181.93	4180.92	1	1.8	441	Specific	462.99	438.36	40.37	5.01	420	>gB_HSV2_wt	1	20250314_e1_um4_krepe001_sa_ext00_gb_wt_ep_hcdpdethcd_alp.ScanId;v=1;d1=9491.9491.6	controllerType=0 controllerNumber=1 scan=9491	21.5731	[455]	[False]	['T455']
10671:5	1	V.REYMREQDRKPRNAT[+730.264]PAPLREAPS.A	HexNAc(2)Hex(2)	T[+730]	720.552	5	3598.73	3598.73	0	0.6	441	Specific	478.46	478.46	86.17	5.75	420	>gB_HSV2_wt	1	20250314_e1_um4_krepe001_sa_ext00_gb_wt_ep_hcdpdethcd_alp.ScanId;v=1;d1=8939.8939.5	controllerType=0 controllerNumber=1 scan=8939	20.5408	[455]	[False]	['T455']
09778:6	1	V.REYMREQDRKPRNAT[+771.291]PAPLREAPS.A	HexNAc(3)Hex(1)	T[+771]	607.467	6	3639.76	3639.76	0	2.5	441	Specific	516.96	516.96	42.13	4.94	420	>gB_HSV2_wt	1	20250314_e1_um4_krepe001_sa_ext00_gb_wt_ep_hcdpdethcd_alp.ScanId;v=1;d1=8376.8376.6	controllerType=0 controllerNumber=1 scan=8376	19.5052	[455]	[False]	['T455']
11452:6	1	V.REYMREQDRKPRNAT[+947.323]PAPLREAPS.A	HexNAc(1)Hex(1)NeuAc(2)	T[+947]	636.806	6	3815.8	3815.79	0	2.8	441	Specific	549.53	540.29	85.94	4.91	420	>gB_HSV2_wt	1	20250314_e1_um4_krepe001_sa_ext00_gb_wt_ep_hcdpdethcd_alp.ScanId;v=1;d1=9468.9468.6	controllerType=0 controllerNumber=1 scan=9468	21.5291	[455]	[False]	['T455']
10116:6	1	V.REYMREQDRKPRNAT[+365.132]PAPLREAPS.A	HexNAc(1)Hex(1)	T[+365]	539.774	6	3233.61	3233.6	0	3	441	Specific	567.81	567.81	36.85	5.58	420	>gB_HSV2_wt	1	20250314_e1_um4_krepe001_sa_ext00_gb_wt_ep_hcdpdethcd_alp.ScanId;v=1;d1=8609.8609.6	controllerType=0 controllerNumber=1 scan=8609	19.9278	[455]	[False]	['T455']
10446:6	1	V.REYMREQDRKPRNAT[+656.228]PAPLREAPS.A	HexNAc(1)Hex(1)NeuAc(1)	T[+656]	588.29	6	3524.7	3524.69	0	3	441	Specific	612.4	567.95	56.28	6.79	420	>gB_HSV2_wt	1	20250314_e1_um4_krepe001_sa_ext00_gb_wt_ep_hcdpdethcd_alp.ScanId;v=1;d1=8809.8809.6	controllerType=0 controllerNumber=1 scan=8809	20.2997	[455]	[False]	['T455']
10406:5	1	V.REYMREQDRKPRNAT[+365.132]PAPLREAPS.A	HexNAc(1)Hex(1)	T[+365]	647.527	5	3233.6	3233.6	0	2	441	Specific	635.77	635.77	135.09	7.62	420	>gB_HSV2_wt	1	20250314_e1_um4_krepe001_sa_ext00_gb_wt_ep_hcdpdethcd_alp.ScanId;v=1;d1=8787.8787.6	controllerType=0 controllerNumber=1 scan=8787	20.261	[455]	[False]	['T455']
11115:6	1	V.REYMREQDRKPRNAT[+656.228]PAPLREAPS.A	HexNAc(1)Hex(1)NeuAc(1)	T[+656]	588.289	6	3524.7	3524.69	0	2.1	441	Specific	638.85	612.49	41.49	6.58	420	>gB_HSV2_wt	1	20250314_e1_um4_krepe001_sa_ext00_gb_wt_ep_hcdpdethcd_alp.ScanId;v=1;d1=9238.9238.6	controllerType=0 controllerNumber=1 scan=9238	21.0918	[455]	[False]	['T455']
11325:6	1	V.REYMREQDRKPRNAT[+947.323]PAPLREAPS.A	HexNAc(1)Hex(1)NeuAc(2)	T[+947]	636.804	6	3815.79	3815.79	0	0.4	441	Specific	646.86	583.31	70.12	6.46	420	>gB_HSV2_wt	1	20250314_e1_um4_krepe001_sa_ext00_gb_wt_ep_hcdpdethcd_alp.ScanId;v=1;d1=9383.9383.6	controllerType=0 controllerNumber=1 scan=9383	21.3734	[455]	[False]	['T455']
11339:5	1	V.REYMREQDRKPRNAT[+947.323]PAPLREAPS.A	HexNAc(1)Hex(1)NeuAc(2)	T[+947]	763.963	5	3815.79	3815.79	0	0.2	441	Specific	664.45	664.45	206.8	8.41	420	>gB_HSV2_wt	1	20250314_e1_um4_krepe001_sa_ext00_gb_wt_ep_hcdpdethcd_alp.ScanId;v=1;d1=9395.9395.5	controllerType=0 controllerNumber=1 scan=9395	21.3922	[455]	[False]	['T455']
10532:5	1	V.REYMREQDRKPRNAT[+656.228]PAPLREAPS.A	HexNAc(1)Hex(1)NeuAc(1)	T[+656]	705.746	5	3524.7	3524.69	0	2.4	441	Specific	748.12	748.12	200.83	10.38	420	>gB_HSV2_wt	1	20250314_e1_um4_krepe001_sa_ext00_gb_wt_ep_hcdpdethcd_alp.ScanId;v=1;d1=8859.8859.5	controllerType=0 controllerNumber=1 scan=8859	20.384	[455]	[False]	['T455']
11781:5	1	V.REYMREQDRKPRNAT[+947.323]PAPLREAPS.A	HexNAc(1)Hex(1)NeuAc(2)	T[+947]	763.963	5	3815.79	3815.79	0	-0.2	441	Specific	760.93	744.83	222.49	10.53	420	>gB_HSV2_wt	1	20250314_e1_um4_krepe001_sa_ext00_gb_wt_ep_hcdpdethcd_alp.ScanId;v=1;d1=9699.9699.5	controllerType=0 controllerNumber=1 scan=9699	21.9689	[455]	[False]	['T455']
10188:5	1	V.REYMREQDRKPRNAT[+365.132]PAPLREAPS.A	HexNAc(1)Hex(1)	T[+365]	647.527	5	3233.6	3233.6	0	2.5	441	Specific	833.01	833.01	218.11	12.38	420	>gB_HSV2_wt	1	20250314_e1_um4_krepe001_sa_ext00_gb_wt_ep_hcdpdethcd_alp.ScanId;v=1;d1=8650.8650.5	controllerType=0 controllerNumber=1 scan=8650	19.9987	[455]	[False]	['T455']
10096:5	1	V.REYM[+15.995]REQDRKPRNAT[+947.323]PAPLREAPS.A	HexNAc(1)Hex(1)NeuAc(2)	M[+16], T[+947]	767.164	5	3831.79	3831.78	0	2.5	441	Specific	206.77	206.77	206.77	2.79	420	>gB_HSV2_wt	1	20250314_e1_um4_krepe001_sa_ext00_gb_wt_ep_hcdpdethcd_alp.ScanId;v=1;d1=8594.8594.5	controllerType=0 controllerNumber=1 scan=8594	19.8966	[455]	[False]	['T455']
09479:6	1	V.REYM[+15.995]REQDRKPRNAT[+1021.360]PAPLREAPS.A	HexNAc(2)Hex(2)NeuAc(1)	M[+16], T[+1021]	651.811	6	3905.83	3905.82	0	2.7	441	Specific	213.84	177.62	19.2	3.52	420	>gB_HSV2_wt	1	20250314_e1_um4_krepe001_sa_ext00_gb_wt_ep_hcdpdethcd_alp.ScanId;v=1;d1=8181.8181.6	controllerType=0 controllerNumber=1 scan=8181	19.1311	[455]	[False]	['T455']
10685:5	1	V.REYMREQDRKPRN[+0.984]AT[+365.132]PAPLREAPS.A	HexNAc(1)Hex(1)	N[+1], T[+365]	647.724	5	3234.59	3234.58	0	2.9	441	Specific	252.08	252.08	21.6	5.73	420	>gB_HSV2_wt	1	20250314_e1_um4_krepe001_sa_ext00_gb_wt_ep_hcdpdethcd_alp.ScanId;v=1;d1=8949.8949.5	controllerType=0 controllerNumber=1 scan=8949	20.5603	[455]	[True]	['T455']
10879:5	1	V.REYMREQDRKPRN[+0.984]AT[+656.228]PAPLREAPS.A	HexNAc(1)Hex(1)NeuAc(1)	N[+1], T[+656]	705.943	5	3525.69	3525.68	0	2.9	441	Specific	255.83	255.83	21.6	5.73	420	>gB_HSV2_wt	1	20250314_e1_um4_krepe001_sa_ext00_gb_wt_ep_hcdpdethcd_alp.ScanId;v=1;d1=9080.9080.5	controllerType=0 controllerNumber=1 scan=9080	20.8062	[455]	[True]	['T455']
11629:5	1	V.REYMREQDRKPRN[+0.984]AT[+947.323]PAPLREAPS.A	HexNAc(1)Hex(1)NeuAc(2)	N[+1], T[+947]	764.161	5	3816.78	3816.77	0	1.6	441	Specific	271.77	271.77	20.4	5.61	420	>gB_HSV2_wt	1	20250314_e1_um4_krepe001_sa_ext00_gb_wt_ep_hcdpdethcd_alp.ScanId;v=1;d1=9598.9598.5	controllerType=0 controllerNumber=1 scan=9598	21.795	[455]	[True]	['T455']
11139:5	1	V.REYM[+15.995]REQDRKPRNAT[+947.323]PAPLREAPS.A	HexNAc(1)Hex(1)NeuAc(2)	M[+16], T[+947]	767.164	5	3831.79	3831.78	0	1.9	441	Specific	275.11	275.11	125.18	4.26	420	>gB_HSV2_wt	1	20250314_e1_um4_krepe001_sa_ext00_gb_wt_ep_hcdpdethcd_alp.ScanId;v=1;d1=9254.9254.5	controllerType=0 controllerNumber=1 scan=9254	21.1193	[455]	[False]	['T455']
09483:6	1	V.REYM[+15.995]REQDRKPRNAT[+1021.360]PAPLREAPS.A	HexNAc(2)Hex(2)NeuAc(1)	M[+16], T[+1021]	651.811	6	3905.83	3905.82	0	2.7	441	Specific	283.51	283.51	33.62	3.75	420	>gB_HSV2_wt	1	20250314_e1_um4_krepe001_sa_ext00_gb_wt_ep_hcdpdethcd_alp.ScanId;v=1;d1=8184.8184.6	controllerType=0 controllerNumber=1 scan=8184	19.1355	[455]	[False]	['T455']
11539:5	1	V.REYMREQDRKPRN[+0.984]AT[+656.228]PAPLREAPS.A	HexNAc(1)Hex(1)NeuAc(1)	N[+1], T[+656]	705.943	5	3525.68	3525.68	0	2.2	441	Specific	289.77	289.77	21.6	5.79	420	>gB_HSV2_wt	1	20250314_e1_um4_krepe001_sa_ext00_gb_wt_ep_hcdpdethcd_alp.ScanId;v=1;d1=9525.9525.5	controllerType=0 controllerNumber=1 scan=9525	21.6436	[455]	[True]	['T455']
10894:6	1	V.REYMREQDRKPRN[+0.984]AT[+656.228]PAPLREAPS.A	HexNAc(1)Hex(1)NeuAc(1)	N[+1], T[+656]	588.453	6	3525.68	3525.68	0	2.1	441	Specific	322.19	322.19	35.58	3.93	420	>gB_HSV2_wt	1	20250314_e1_um4_krepe001_sa_ext00_gb_wt_ep_hcdpdethcd_alp.ScanId;v=1;d1=9090.9090.6	controllerType=0 controllerNumber=1 scan=9090	20.8273	[455]	[True]	['T455']
10407:5	1	V.REYMREQDRKPRN[+0.984]AT[+365.132]PAPLREAPS.A	HexNAc(1)Hex(1)	N[+1], T[+365]	647.727	5	3234.61	3234.58	0	8.2	441	Specific	363.01	363.01	114.85	4.37	420	>gB_HSV2_wt	1	20250314_e1_um4_krepe001_sa_ext00_gb_wt_ep_hcdpdethcd_alp.ScanId;v=1;d1=8787.8787.6	controllerType=0 controllerNumber=1 scan=8787	20.261	[455]	[True]	['T455']
10751:5	1	V.REYMREQDRKPRN[+0.984]AT[+365.132]PAPLREAPS.A	HexNAc(1)Hex(1)	N[+1], T[+365]	647.723	5	3234.59	3234.58	0	1.8	441	Specific	399.35	399.35	87.76	5.83	420	>gB_HSV2_wt	1	20250314_e1_um4_krepe001_sa_ext00_gb_wt_ep_hcdpdethcd_alp.ScanId;v=1;d1=8994.8994.5	controllerType=0 controllerNumber=1 scan=8994	20.6457	[455]	[True]	['T455']
09647:6	1	V.REYMREQDRKPRNAT[+1386.492]PAPLREAPS[+933.344].A	HexNAc(3)Hex(3)NeuAc(1),HexNAc(3)Hex(2)	S[+933], T[+1386]	865.728	6	5189.33	5188.3	1	5.5	441	Specific	411.81	411.81	11.12	4.01	420	>gB_HSV2_wt	1	20250314_e1_um4_krepe001_sa_ext00_gb_wt_ep_hcdpdethcd_alp.ScanId;v=1;d1=8288.8288.6	controllerType=0 controllerNumber=1 scan=8288	19.3445	[455, 464]	[False, False]	['T455', 'S464']
11624:4	1	V.REYMREQDRKPRN[+0.984]AT[+947.323]PAPLREAPS.A	HexNAc(1)Hex(1)NeuAc(2)	N[+1], T[+947]	954.947	4	3816.77	3816.77	0	-1	441	Specific	414.1	414.1	210.44	4.33	420	>gB_HSV2_wt	1	20250314_e1_um4_krepe001_sa_ext00_gb_wt_ep_hcdpdethcd_alp.ScanId;v=1;d1=9593.9593.4	controllerType=0 controllerNumber=1 scan=9593	21.7793	[455]	[True]	['T455']
09013:6	1	V.REYM[+15.995]REQDRKPRNAT[+365.132]PAPLREAPS.A	HexNAc(1)Hex(1)	M[+16], T[+365]	542.439	6	3249.6	3249.59	0	2.6	441	Specific	422.54	422.54	39.78	4.74	420	>gB_HSV2_wt	1	20250314_e1_um4_krepe001_sa_ext00_gb_wt_ep_hcdpdethcd_alp.ScanId;v=1;d1=7879.7879.5	controllerType=0 controllerNumber=1 scan=7879	18.5864	[455]	[False]	['T455']
09357:6	1	V.REYM[+15.995]REQDRKPRNAT[+656.228]PAPLREAPS.A	HexNAc(1)Hex(1)NeuAc(1)	M[+16], T[+656]	590.955	6	3540.69	3540.69	0	1.9	441	Specific	425.06	425.06	39.16	4.95	420	>gB_HSV2_wt	1	20250314_e1_um4_krepe001_sa_ext00_gb_wt_ep_hcdpdethcd_alp.ScanId;v=1;d1=8099.8099.6	controllerType=0 controllerNumber=1 scan=8099	18.979	[455]	[False]	['T455']
10989:5	1	V.REYM[+15.995]REQDRKPRNAT[+947.323]PAPLREAPS.A	HexNAc(1)Hex(1)NeuAc(2)	M[+16], T[+947]	767.164	5	3831.79	3831.78	0	2	441	Specific	435.46	435.46	108.95	5.9	420	>gB_HSV2_wt	1	20250314_e1_um4_krepe001_sa_ext00_gb_wt_ep_hcdpdethcd_alp.ScanId;v=1;d1=9153.9153.6	controllerType=0 controllerNumber=1 scan=9153	20.9325	[455]	[False]	['T455']
11637:4	1	V.REYMREQDRKPRN[+0.984]AT[+947.323]PAPLREAPS.A	HexNAc(1)Hex(1)NeuAc(2)	N[+1], T[+947]	954.95	4	3816.78	3816.77	0	1.4	441	Specific	469.1	469.1	227.56	4.98	420	>gB_HSV2_wt	1	20250314_e1_um4_krepe001_sa_ext00_gb_wt_ep_hcdpdethcd_alp.ScanId;v=1;d1=9605.9605.4	controllerType=0 controllerNumber=1 scan=9605	21.805	[455]	[True]	['T455']
09014:5	1	V.REYM[+15.995]REQDRKPRNAT[+365.132]PAPLREAPS.A	HexNAc(1)Hex(1)	M[+16], T[+365]	650.726	5	3249.6	3249.59	0	2.1	441	Specific	483.65	483.65	113.93	5.77	420	>gB_HSV2_wt	1	20250314_e1_um4_krepe001_sa_ext00_gb_wt_ep_hcdpdethcd_alp.ScanId;v=1;d1=7880.7880.5	controllerType=0 controllerNumber=1 scan=7880	18.5884	[455]	[False]	['T455']
10623:5	1	V.REYM[+15.995]REQDRKPRNAT[+947.323]PAPLREAPS.A	HexNAc(1)Hex(1)NeuAc(2)	M[+16], T[+947]	767.162	5	3831.78	3831.78	0	-0.3	441	Specific	545.42	545.42	185.8	5.09	420	>gB_HSV2_wt	1	20250314_e1_um4_krepe001_sa_ext00_gb_wt_ep_hcdpdethcd_alp.ScanId;v=1;d1=8913.8913.5	controllerType=0 controllerNumber=1 scan=8913	20.4882	[455]	[False]	['T455']
08652:6	1	V.REYM[+15.995]REQDRKPRNAT[+730.264]PAPLREAPS.A	HexNAc(2)Hex(2)	M[+16], T[+730]	603.294	6	3614.73	3614.72	0	1.4	441	Specific	587.32	587.32	35.86	5.67	420	>gB_HSV2_wt	1	20250314_e1_um4_krepe001_sa_ext00_gb_wt_ep_hcdpdethcd_alp.ScanId;v=1;d1=7636.7636.6	controllerType=0 controllerNumber=1 scan=7636	18.0755	[455]	[False]	['T455']
08788:5	1	V.REYM[+15.995]REQDRKPRNAT[+771.291]PAPLREAPS.A	HexNAc(3)Hex(1)	M[+16], T[+771]	731.958	5	3655.76	3655.75	0	2.9	441	Specific	589.5	589.5	124.12	6.54	420	>gB_HSV2_wt	1	20250314_e1_um4_krepe001_sa_ext00_gb_wt_ep_hcdpdethcd_alp.ScanId;v=1;d1=7727.7727.5	controllerType=0 controllerNumber=1 scan=7727	18.2501	[455]	[False]	['T455']
11040:5	1	V.REYM[+15.995]REQDRKPRNAT[+947.323]PAPLREAPS.A	HexNAc(1)Hex(1)NeuAc(2)	M[+16], T[+947]	767.163	5	3831.79	3831.78	0	1.6	441	Specific	627.62	627.62	163.61	7.41	420	>gB_HSV2_wt	1	20250314_e1_um4_krepe001_sa_ext00_gb_wt_ep_hcdpdethcd_alp.ScanId;v=1;d1=9186.9186.6	controllerType=0 controllerNumber=1 scan=9186	20.9937	[455]	[False]	['T455']
08684:5	1	V.REYM[+15.995]REQDRKPRNAT[+730.264]PAPLREAPS.A	HexNAc(2)Hex(2)	M[+16], T[+730]	723.751	5	3614.73	3614.72	0	1.2	441	Specific	639.76	639.76	152.27	7.62	420	>gB_HSV2_wt	1	20250314_e1_um4_krepe001_sa_ext00_gb_wt_ep_hcdpdethcd_alp.ScanId;v=1;d1=7658.7658.5	controllerType=0 controllerNumber=1 scan=7658	18.1126	[455]	[False]	['T455']
10091:5	1	V.REYM[+15.995]REQDRKPRNAT[+656.228]PAPLREAPS.A	HexNAc(1)Hex(1)NeuAc(1)	M[+16], T[+656]	708.945	5	3540.7	3540.69	0	2.8	441	Specific	668.03	668.03	177.11	8.54	420	>gB_HSV2_wt	1	20250314_e1_um4_krepe001_sa_ext00_gb_wt_ep_hcdpdethcd_alp.ScanId;v=1;d1=8589.8589.5	controllerType=0 controllerNumber=1 scan=8589	19.8857	[455]	[False]	['T455']
11632:5	1	V.REYMREQDRKPRN[+0.984]AT[+947.323]PAPLREAPS.A	HexNAc(1)Hex(1)NeuAc(2)	N[+1], T[+947]	764.161	5	3816.78	3816.77	0	1.6	441	Specific	676.54	676.54	227.68	8.41	420	>gB_HSV2_wt	1	20250314_e1_um4_krepe001_sa_ext00_gb_wt_ep_hcdpdethcd_alp.ScanId;v=1;d1=9601.9601.5	controllerType=0 controllerNumber=1 scan=9601	21.7989	[455]	[True]	['T455']
09398:5	1	V.REYM[+15.995]REQDRKPRNAT[+656.228]PAPLREAPS.A	HexNAc(1)Hex(1)NeuAc(1)	M[+16], T[+656]	708.944	5	3540.69	3540.69	0	1.5	441	Specific	692.24	692.24	185.43	8.41	420	>gB_HSV2_wt	1	20250314_e1_um4_krepe001_sa_ext00_gb_wt_ep_hcdpdethcd_alp.ScanId;v=1;d1=8129.8129.5	controllerType=0 controllerNumber=1 scan=8129	19.0428	[455]	[False]	['T455']
10252:5	1	V.REYMREQDRKPRN[+0.984]AT[+730.264]PAPLREAPS.A	HexNAc(2)Hex(2)	N[+1], T[+730]	720.751	5	3599.72	3599.71	0	3.2	441	Specific	720.19	720.19	186.44	10.38	420	>gB_HSV2_wt	1	20250314_e1_um4_krepe001_sa_ext00_gb_wt_ep_hcdpdethcd_alp.ScanId;v=1;d1=8687.8687.5	controllerType=0 controllerNumber=1 scan=8687	20.069	[455]	[True]	['T455']
11544:5	1	V.REYMREQDRKPRN[+0.984]AT[+656.228]PAPLREAPS.A	HexNAc(1)Hex(1)NeuAc(1)	N[+1], T[+656]	705.943	5	3525.68	3525.68	0	2.2	441	Specific	733.33	733.33	203.57	9.75	420	>gB_HSV2_wt	1	20250314_e1_um4_krepe001_sa_ext00_gb_wt_ep_hcdpdethcd_alp.ScanId;v=1;d1=9528.9528.5	controllerType=0 controllerNumber=1 scan=9528	21.648	[455]	[True]	['T455']
09229:5	1	V.REYM[+15.995]REQDRKPRNAT[+203.079]PAPLREAPS.A	HexNAc(1)	M[+16], T[+203]	618.315	5	3087.55	3087.54	0	2.5	441	Specific	739.42	739.42	176.32	10.38	420	>gB_HSV2_wt	1	20250314_e1_um4_krepe001_sa_ext00_gb_wt_ep_hcdpdethcd_alp.ScanId;v=1;d1=8021.8021.5	controllerType=0 controllerNumber=1 scan=8021	18.8452	[455]	[False]	['T455']
09677:5	1	V.REYM[+15.995]REQDRKPRNAT[+1021.360]PAPLREAPS.A	HexNAc(2)Hex(2)NeuAc(1)	M[+16], T[+1021]	781.972	5	3905.83	3905.82	0	2.7	441	Specific	741.16	741.16	239.66	9.75	420	>gB_HSV2_wt	1	20250314_e1_um4_krepe001_sa_ext00_gb_wt_ep_hcdpdethcd_alp.ScanId;v=1;d1=8307.8307.5	controllerType=0 controllerNumber=1 scan=8307	19.3781	[455]	[False]	['T455']
10691:5	1	V.REYMREQDRKPRN[+0.984]AT[+365.132]PAPLREAPS.A	HexNAc(1)Hex(1)	N[+1], T[+365]	647.724	5	3234.59	3234.58	0	2.9	441	Specific	744.7	744.7	172.55	9.75	420	>gB_HSV2_wt	1	20250314_e1_um4_krepe001_sa_ext00_gb_wt_ep_hcdpdethcd_alp.ScanId;v=1;d1=8952.8952.5	controllerType=0 controllerNumber=1 scan=8952	20.5641	[455]	[True]	['T455']
10884:5	1	V.REYMREQDRKPRN[+0.984]AT[+656.228]PAPLREAPS.A	HexNAc(1)Hex(1)NeuAc(1)	N[+1], T[+656]	705.943	5	3525.69	3525.68	0	2.9	441	Specific	779.41	779.41	244.43	11.38	420	>gB_HSV2_wt	1	20250314_e1_um4_krepe001_sa_ext00_gb_wt_ep_hcdpdethcd_alp.ScanId;v=1;d1=9083.9083.5	controllerType=0 controllerNumber=1 scan=9083	20.8108	[455]	[True]	['T455']
10715:5	1	V.REYM[+15.995]REQDRKPRN[+0.984]AT[+1312.455]PAPLREAPS.A	HexNAc(2)Hex(2)NeuAc(2)	M[+16], N[+1], T[+1312]	840.191	5	4196.93	4197.9	-1	7.7	441	Specific	270.49	270.49	17.56	3.15	420	>gB_HSV2_wt	1	20250314_e1_um4_krepe001_sa_ext00_gb_wt_ep_hcdpdethcd_alp.ScanId;v=1;d1=8969.8969.5	controllerType=0 controllerNumber=1 scan=8969	20.5991	[455]	[True]	['T455']
09634:5	1	V.REYM[+15.995]REQDRKPRN[+0.984]AT[+365.132]PAPLREAPS.A	HexNAc(1)Hex(1)	M[+16], N[+1], T[+365]	650.923	5	3250.59	3250.58	0	3	441	Specific	304.94	304.94	87.64	4.7	420	>gB_HSV2_wt	1	20250314_e1_um4_krepe001_sa_ext00_gb_wt_ep_hcdpdethcd_alp.ScanId;v=1;d1=8278.8278.5	controllerType=0 controllerNumber=1 scan=8278	19.3213	[455]	[True]	['T455']
10624:5	1	V.REYM[+15.995]REQDRKPRN[+0.984]AT[+947.323]PAPLREAPS.A	HexNAc(1)Hex(1)NeuAc(2)	M[+16], N[+1], T[+947]	767.362	5	3832.78	3832.77	0	3.3	441	Specific	651.61	651.61	224.15	8.54	420	>gB_HSV2_wt	1	20250314_e1_um4_krepe001_sa_ext00_gb_wt_ep_hcdpdethcd_alp.ScanId;v=1;d1=8913.8913.5	controllerType=0 controllerNumber=1 scan=8913	20.4882	[455]	[True]	['T455']
10788:5	1	V.REYMREQDRKPRN[+0.984]ATPAPLREAPS[+1095.397]A.N	HexNAc(3)Hex(3)	N[+1], S[+1095]	808.182	5	4036.88	4035.88	1	-1.3	441	Specific	286.93	286.93	21.03	4.06	420	>gB_HSV2_wt	1	20250314_e1_um4_krepe001_sa_ext00_gb_wt_ep_hcdpdethcd_alp.ScanId;v=1;d1=9020.9020.5	controllerType=0 controllerNumber=1 scan=9020	20.6924	[464]	[False]	['S464']
11975:5	1	V.REYMREQDRKPRNAT[+947.323]PAPLREAPSAN[+0.984]AS.V	HexNAc(1)Hex(1)NeuAc(2)	N[+1], T[+947]	832.793	5	4159.93	4159.92	0	3.1	441	Specific	277.06	277.06	24.06	3.83	420	>gB_HSV2_wt	1	20250314_e1_um4_krepe001_sa_ext00_gb_wt_ep_hcdpdethcd_alp.ScanId;v=1;d1=9828.9828.5	controllerType=0 controllerNumber=1 scan=9828	22.1924	[455]	[False]	['T455']
09154:4	1	Y.MREQDRKPRNAT[+730.264]PAPL.R	HexNAc(2)Hex(2)	T[+730]	653.322	4	2610.27	2610.26	0	4	444	Specific	232.43	232.43	232.43	2.73	320	>gB_HSV2_wt	1	20250314_e1_um4_krepe001_sa_ext00_gb_wt_ep_hcdpdethcd_chymo.ScanId;v=1;d1=8023.8023.5	controllerType=0 controllerNumber=1 scan=8023	18.4035	[455]	[False]	['T455']
12184:4	1	Y.MREQDRKPRNAT[+947.323]PAPL.R	HexNAc(1)Hex(1)NeuAc(2)	T[+947]	707.585	4	2827.32	2827.32	0	1.5	444	Specific	273.75	273.75	273.75	3.22	320	>gB_HSV2_wt	1	20250314_e1_um4_krepe001_sa_ext00_gb_wt_ep_hcdpdethcd_chymo.ScanId;v=1;d1=9900.9900.4	controllerType=0 controllerNumber=1 scan=9900	21.2673	[455]	[False]	['T455']
09873:4	1	Y.MREQDRKPRNAT[+365.132]PAPL.R	HexNAc(1)Hex(1)	T[+365]	562.038	4	2245.13	2245.12	0	2.1	444	Specific	286.85	286.85	286.85	3.18	320	>gB_HSV2_wt	1	20250314_e1_um4_krepe001_sa_ext00_gb_wt_ep_hcdpdethcd_chymo.ScanId;v=1;d1=8472.8472.5	controllerType=0 controllerNumber=1 scan=8472	19.085	[455]	[False]	['T455']
10510:4	1	Y.MREQDRKPRNAT[+203.079]PAPL.R	HexNAc(1)	T[+203]	521.525	4	2083.08	2083.07	0	3.4	444	Specific	373.42	373.42	373.42	4.48	320	>gB_HSV2_wt	1	20250314_e1_um4_krepe001_sa_ext00_gb_wt_ep_hcdpdethcd_chymo.ScanId;v=1;d1=8870.8870.7	controllerType=0 controllerNumber=1 scan=8870	19.6836	[455]	[False]	['T455']
12189:4	1	Y.MREQDRKPRNAT[+947.323]PAPL.R	HexNAc(1)Hex(1)NeuAc(2)	T[+947]	707.585	4	2827.32	2827.32	0	1.5	444	Specific	386.27	386.27	386.27	3.36	320	>gB_HSV2_wt	1	20250314_e1_um4_krepe001_sa_ext00_gb_wt_ep_hcdpdethcd_chymo.ScanId;v=1;d1=9903.9903.4	controllerType=0 controllerNumber=1 scan=9903	21.2707	[455]	[False]	['T455']
09877:4	1	Y.MREQDRKPRNAT[+365.132]PAPL.R	HexNAc(1)Hex(1)	T[+365]	562.038	4	2245.13	2245.12	0	2.1	444	Specific	389.66	389.66	389.66	3.69	320	>gB_HSV2_wt	1	20250314_e1_um4_krepe001_sa_ext00_gb_wt_ep_hcdpdethcd_chymo.ScanId;v=1;d1=8475.8475.5	controllerType=0 controllerNumber=1 scan=8475	19.0883	[455]	[False]	['T455']
09159:4	1	Y.MREQDRKPRNAT[+730.264]PAPL.R	HexNAc(2)Hex(2)	T[+730]	653.322	4	2610.27	2610.26	0	4	444	Specific	548.69	548.69	548.69	4.2	320	>gB_HSV2_wt	1	20250314_e1_um4_krepe001_sa_ext00_gb_wt_ep_hcdpdethcd_chymo.ScanId;v=1;d1=8026.8026.5	controllerType=0 controllerNumber=1 scan=8026	18.4075	[455]	[False]	['T455']
11508:4	1	Y.M[+15.995]REQDRKPRNAT[+947.323]PAPL.R	HexNAc(1)Hex(1)NeuAc(2)	M[+16], T[+947]	711.585	4	2843.32	2843.31	0	3.5	444	Specific	206.84	206.84	206.84	2.15	320	>gB_HSV2_wt	1	20250314_e1_um4_krepe001_sa_ext00_gb_wt_ep_hcdpdethcd_chymo.ScanId;v=1;d1=9471.9471.8	controllerType=0 controllerNumber=1 scan=9471	20.5934	[455]	[False]	['T455']
23031:5	1	Y.MREQDRKPRNAT[+947.323]PAPLREAPSAN[+0.984]ASVERIKTTSSIEF.A	HexNAc(1)Hex(1)NeuAc(2)	N[+1], T[+947]	1021.3	5	5102.47	5102.46	0	2.8	444	Specific	337.88	337.88	64.63	3.73	320	>gB_HSV2_wt	1	20250314_e1_um4_krepe001_sa_ext00_gb_wt_ep_hcdpdethcd_chymo.ScanId;v=1;d1=16694.16694.5	controllerType=0 controllerNumber=1 scan=16694	32.3607	[455]	[False]	['T455']
22796:7	1	Y.MREQDRKPRNAT[+947.323]PAPLREAPSAN[+0.984]ASVERIKTTSSIEF.A	HexNAc(1)Hex(1)NeuAc(2)	N[+1], T[+947]	729.788	7	5102.47	5102.46	0	2.7	444	Specific	533.55	533.55	64.45	4.69	320	>gB_HSV2_wt	1	20250314_e1_um4_krepe001_sa_ext00_gb_wt_ep_hcdpdethcd_chymo.ScanId;v=1;d1=16546.16546.7	controllerType=0 controllerNumber=1 scan=16546	32.1231	[455]	[False]	['T455']
22794:7	1	Y.MREQDRKPRNAT[+947.323]PAPLREAPSAN[+0.984]ASVERIKTTSSIEF.A	HexNAc(1)Hex(1)NeuAc(2)	N[+1], T[+947]	729.788	7	5102.47	5102.46	0	2.7	444	Specific	567.81	567.81	11.74	6.02	320	>gB_HSV2_wt	1	20250314_e1_um4_krepe001_sa_ext00_gb_wt_ep_hcdpdethcd_chymo.ScanId;v=1;d1=16545.16545.7	controllerType=0 controllerNumber=1 scan=16545	32.1211	[455]	[False]	['T455']
21397:6	1	Y.MREQDRKPRNAT[+1021.360]PAPLREAPSAN[+0.984]ASVERIKTTSSIEF.A	HexNAc(2)Hex(2)NeuAc(1)	N[+1], T[+1021]	863.591	6	5176.51	5176.5	0	2.9	444	Specific	586.01	586.01	123.33	6.64	320	>gB_HSV2_wt	1	20250314_e1_um4_krepe001_sa_ext00_gb_wt_ep_hcdpdethcd_chymo.ScanId;v=1;d1=15674.15674.6	controllerType=0 controllerNumber=1 scan=15674	30.6789	[455]	[False]	['T455']
22918:5	1	Y.MREQDRKPRNAT[+947.323]PAPLREAPSAN[+0.984]ASVERIKTTSSIEF.A	HexNAc(1)Hex(1)NeuAc(2)	N[+1], T[+947]	1021.1	5	5101.46	5102.46	-1	1	444	Specific	597.44	597.44	76.67	5.85	320	>gB_HSV2_wt	1	20250314_e1_um4_krepe001_sa_ext00_gb_wt_ep_hcdpdethcd_chymo.ScanId;v=1;d1=16628.16628.5	controllerType=0 controllerNumber=1 scan=16628	32.2572	[455]	[False]	['T455']
20786:7	1	Y.MREQDRKPRNAT[+365.132]PAPLREAPSAN[+0.984]ASVERIKTTSSIEF.A	HexNAc(1)Hex(1)	N[+1], T[+365]	646.618	7	4520.28	4520.27	0	3.5	444	Specific	599.27	599.27	87.72	6.09	320	>gB_HSV2_wt	1	20250314_e1_um4_krepe001_sa_ext00_gb_wt_ep_hcdpdethcd_chymo.ScanId;v=1;d1=15284.15284.7	controllerType=0 controllerNumber=1 scan=15284	30.0006	[455]	[False]	['T455']
22727:6	1	Y.MREQDRKPRNAT[+947.323]PAPLREAPSAN[+0.984]ASVERIKTTSSIEF.A	HexNAc(1)Hex(1)NeuAc(2)	N[+1], T[+947]	851.249	6	5102.46	5102.46	0	-0.1	444	Specific	641.07	641.07	116.57	7.24	320	>gB_HSV2_wt	1	20250314_e1_um4_krepe001_sa_ext00_gb_wt_ep_hcdpdethcd_chymo.ScanId;v=1;d1=16500.16500.6	controllerType=0 controllerNumber=1 scan=16500	32.0364	[455]	[False]	['T455']
23166:6	1	Y.MREQDRKPRNAT[+947.323]PAPLREAPSAN[+0.984]ASVERIKTTSSIEF.A	HexNAc(1)Hex(1)NeuAc(2)	N[+1], T[+947]	851.414	6	5103.45	5102.46	1	-3	444	Specific	748.66	748.66	77.52	8.48	320	>gB_HSV2_wt	1	20250314_e1_um4_krepe001_sa_ext00_gb_wt_ep_hcdpdethcd_chymo.ScanId;v=1;d1=16778.16778.6	controllerType=0 controllerNumber=1 scan=16778	32.4959	[455]	[False]	['T455']
20797:6	1	Y.MREQDRKPRNAT[+365.132]PAPLREAPSAN[+0.984]ASVERIKTTSSIEF.A	HexNAc(1)Hex(1)	N[+1], T[+365]	754.22	6	4520.28	4520.27	0	3.2	444	Specific	754.28	754.28	115.77	10.71	320	>gB_HSV2_wt	1	20250314_e1_um4_krepe001_sa_ext00_gb_wt_ep_hcdpdethcd_chymo.ScanId;v=1;d1=15291.15291.6	controllerType=0 controllerNumber=1 scan=15291	30.0137	[455]	[False]	['T455']
21695:6	1	Y.MREQDRKPRNAT[+1021.360]PAPLREAPSAN[+0.984]ASVERIKTTSSIEF.A	HexNAc(2)Hex(2)NeuAc(1)	N[+1], T[+1021]	863.757	6	5177.51	5176.5	1	1.2	444	Specific	756.89	756.89	152.01	10.64	320	>gB_HSV2_wt	1	20250314_e1_um4_krepe001_sa_ext00_gb_wt_ep_hcdpdethcd_chymo.ScanId;v=1;d1=15856.15856.6	controllerType=0 controllerNumber=1 scan=15856	30.9731	[455]	[False]	['T455']
22766:6	1	Y.MREQDRKPRNAT[+947.323]PAPLREAPSAN[+0.984]ASVERIKTTSSIEF.A	HexNAc(1)Hex(1)NeuAc(2)	N[+1], T[+947]	851.251	6	5102.47	5102.46	0	2.6	444	Specific	808.3	808.3	58.17	11.64	320	>gB_HSV2_wt	1	20250314_e1_um4_krepe001_sa_ext00_gb_wt_ep_hcdpdethcd_chymo.ScanId;v=1;d1=16526.16526.6	controllerType=0 controllerNumber=1 scan=16526	32.0836	[455]	[False]	['T455']
20787:6	1	Y.MREQDRKPRNAT[+365.132]PAPLREAPSAN[+0.984]ASVERIKTTSSIEF.A	HexNAc(1)Hex(1)	N[+1], T[+365]	754.22	6	4520.28	4520.27	0	3.2	444	Specific	864.02	864.02	185.82	12.71	320	>gB_HSV2_wt	1	20250314_e1_um4_krepe001_sa_ext00_gb_wt_ep_hcdpdethcd_chymo.ScanId;v=1;d1=15285.15285.6	controllerType=0 controllerNumber=1 scan=15285	30.0028	[455]	[False]	['T455']
21558:6	1	Y.MREQDRKPRNAT[+656.228]PAPLREAPSAN[+0.984]ASVERIKTTSSIEF.A	HexNAc(1)Hex(1)NeuAc(1)	N[+1], T[+656]	802.736	6	4811.38	4811.36	0	3.3	444	Specific	1039.28	1039.28	164.4	15.71	320	>gB_HSV2_wt	1	20250314_e1_um4_krepe001_sa_ext00_gb_wt_ep_hcdpdethcd_chymo.ScanId;v=1;d1=15772.15772.6	controllerType=0 controllerNumber=1 scan=15772	30.8386	[455]	[False]	['T455']
20427:6	1	Y.MREQDRKPRNAT[+730.264]PAPLREAPSAN[+0.984]ASVERIKTTSSIEF.A	HexNAc(2)Hex(2)	N[+1], T[+730]	815.076	6	4885.42	4885.4	0	3.5	444	Specific	1099.98	1099.98	210.87	16.71	320	>gB_HSV2_wt	1	20250314_e1_um4_krepe001_sa_ext00_gb_wt_ep_hcdpdethcd_chymo.ScanId;v=1;d1=15052.15052.5	controllerType=0 controllerNumber=1 scan=15052	29.5966	[455]	[False]	['T455']
21431:5	1	Y.M[+15.995]REQDRKPRNAT[+1021.360]PAPLREAPSAN[+0.984]ASVERIKTTSSIEF.A	HexNAc(2)Hex(2)NeuAc(1)	M[+16], N[+1], T[+1021]	1039.31	5	5192.53	5192.49	0	7.3	444	Specific	284.24	284.24	24.69	2.31	320	>gB_HSV2_wt	1	20250314_e1_um4_krepe001_sa_ext00_gb_wt_ep_hcdpdethcd_chymo.ScanId;v=1;d1=15693.15693.5	controllerType=0 controllerNumber=1 scan=15693	30.7106	[455]	[False]	['T455']
22299:6	1	Y.M[+15.995]REQDRKPRNAT[+947.323]PAPLREAPSAN[+0.984]ASVERIKTTSSIEF.A	HexNAc(1)Hex(1)NeuAc(2)	M[+16], N[+1], T[+947]	853.918	6	5118.47	5118.45	0	2.8	444	Specific	312.6	143.85	83	2.52	320	>gB_HSV2_wt	1	20250314_e1_um4_krepe001_sa_ext00_gb_wt_ep_hcdpdethcd_chymo.ScanId;v=1;d1=16238.16238.6	controllerType=0 controllerNumber=1 scan=16238	31.6244	[455]	[False]	['T455']
22946:5	1	Y.M[+15.995]REQDRKPRNAT[+947.323]PAPLREAPSAN[+0.984]ASVERIKTTSSIEF.A	HexNAc(1)Hex(1)NeuAc(2)	M[+16], N[+1], T[+947]	1024.7	5	5119.46	5118.45	1	-0.3	444	Specific	324.41	324.41	95.23	3.23	320	>gB_HSV2_wt	1	20250314_e1_um4_krepe001_sa_ext00_gb_wt_ep_hcdpdethcd_chymo.ScanId;v=1;d1=16646.16646.5	controllerType=0 controllerNumber=1 scan=16646	32.2919	[455]	[False]	['T455']
23101:6	1	Y.M[+15.995]REQDRKPRNAT[+947.323]PAPLREAPSAN[+0.984]ASVERIKTTSSIEF.A	HexNAc(1)Hex(1)NeuAc(2)	M[+16], N[+1], T[+947]	854.082	6	5119.46	5118.45	1	-0.3	444	Specific	524.9	452.87	147.56	4.91	320	>gB_HSV2_wt	1	20250314_e1_um4_krepe001_sa_ext00_gb_wt_ep_hcdpdethcd_chymo.ScanId;v=1;d1=16737.16737.6	controllerType=0 controllerNumber=1 scan=16737	32.4344	[455]	[False]	['T455']
23078:5	1	Y.M[+15.995]REQDRKPRNAT[+947.323]PAPLREAPSAN[+0.984]ASVERIKTTSSIEF.A	HexNAc(1)Hex(1)NeuAc(2)	M[+16], N[+1], T[+947]	1024.7	5	5119.46	5118.45	1	0.4	444	Specific	540.45	540.45	110.33	4.6	320	>gB_HSV2_wt	1	20250314_e1_um4_krepe001_sa_ext00_gb_wt_ep_hcdpdethcd_chymo.ScanId;v=1;d1=16722.16722.5	controllerType=0 controllerNumber=1 scan=16722	32.4073	[455]	[False]	['T455']
21465:6	1	Y.M[+15.995]REQDRKPRNAT[+1021.360]PAPLREAPSAN[+0.984]ASVERIKTTSSIEF.A	HexNAc(2)Hex(2)NeuAc(1)	M[+16], N[+1], T[+1021]	866.257	6	5192.51	5192.49	0	3.2	444	Specific	649.39	649.39	178.37	6.96	320	>gB_HSV2_wt	1	20250314_e1_um4_krepe001_sa_ext00_gb_wt_ep_hcdpdethcd_chymo.ScanId;v=1;d1=15715.15715.6	controllerType=0 controllerNumber=1 scan=15715	30.7481	[455]	[False]	['T455']
21457:7	1	Y.M[+15.995]REQDRKPRNAT[+656.228]PAPLREAPSAN[+0.984]ASVERIKTTSSIEF.A	HexNAc(1)Hex(1)NeuAc(1)	M[+16], N[+1], T[+656]	690.63	7	4828.37	4827.36	1	1.2	444	Specific	694.26	694.26	132.04	8.02	320	>gB_HSV2_wt	1	20250314_e1_um4_krepe001_sa_ext00_gb_wt_ep_hcdpdethcd_chymo.ScanId;v=1;d1=15709.15709.6	controllerType=0 controllerNumber=1 scan=15709	30.7368	[455]	[False]	['T455']
24510:6	1	Y.MREQDRKPRNAT[+1312.455]PAPLREAPSANASVERIKTTSSIEFARL.Q	HexNAc(2)Hex(2)NeuAc(2)	T[+1312]	968.811	6	5807.83	5806.83	1	-0.4	444	Specific	319.02	319.02	22.58	3.38	320	>gB_HSV2_wt	1	20250314_e1_um4_krepe001_sa_ext00_gb_wt_ep_hcdpdethcd_chymo.ScanId;v=1;d1=17615.17615.6	controllerType=0 controllerNumber=1 scan=17615	33.7891	[455]	[False]	['T455']
24635:5	1	Y.MREQDRKPRNAT[+947.323]PAPLREAPSAN[+0.984]ASVERIKTTSSIEFARL.Q	HexNAc(1)Hex(1)NeuAc(2)	N[+1], T[+947]	1089.34	5	5442.69	5442.68	0	2.3	444	Specific	200.78	200.78	74.38	2.79	320	>gB_HSV2_wt	1	20250314_e1_um4_krepe001_sa_ext00_gb_wt_ep_hcdpdethcd_chymo.ScanId;v=1;d1=17693.17693.5	controllerType=0 controllerNumber=1 scan=17693	33.9114	[455]	[False]	['T455']
24727:6	1	Y.M[+15.995]REQDRKPRNAT[+947.323]PAPLREAPSANASVERIKTTSSIEFARL.Q	HexNAc(1)Hex(1)NeuAc(2)	M[+16], T[+947]	910.289	6	5456.7	5457.69	-1	1.3	444	Specific	234.46	234.46	38.37	3.23	320	>gB_HSV2_wt	1	20250314_e1_um4_krepe001_sa_ext00_gb_wt_ep_hcdpdethcd_chymo.ScanId;v=1;d1=17748.17748.6	controllerType=0 controllerNumber=1 scan=17748	34.0043	[455]	[False]	['T455']
23424:6	1	Y.MREQDRKPRNAT[+656.228]PAPLREAPSAN[+0.984]ASVERIKTTSSIEFARL.Q	HexNAc(1)Hex(1)NeuAc(1)	N[+1], T[+656]	859.44	6	5151.6	5151.59	0	3.1	444	Specific	307.1	307.1	99.7	4.11	320	>gB_HSV2_wt	1	20250314_e1_um4_krepe001_sa_ext00_gb_wt_ep_hcdpdethcd_chymo.ScanId;v=1;d1=16944.16944.6	controllerType=0 controllerNumber=1 scan=16944	32.7482	[455]	[False]	['T455']
24594:7	1	Y.MREQDRKPRNAT[+947.323]PAPLREAPSAN[+0.984]ASVERIKTTSSIEFARL.Q	HexNAc(1)Hex(1)NeuAc(2)	N[+1], T[+947]	778.391	7	5442.7	5442.68	0	2.5	444	Specific	650.11	650.11	110.98	8.86	320	>gB_HSV2_wt	1	20250314_e1_um4_krepe001_sa_ext00_gb_wt_ep_hcdpdethcd_chymo.ScanId;v=1;d1=17668.17668.7	controllerType=0 controllerNumber=1 scan=17668	33.877	[455]	[False]	['T455']
23422:6	1	Y.MREQDRKPRNAT[+656.228]PAPLREAPSAN[+0.984]ASVERIKTTSSIEFARL.Q	HexNAc(1)Hex(1)NeuAc(1)	N[+1], T[+656]	859.44	6	5151.6	5151.59	0	3.1	444	Specific	739.09	739.09	20.62	9.89	320	>gB_HSV2_wt	1	20250314_e1_um4_krepe001_sa_ext00_gb_wt_ep_hcdpdethcd_chymo.ScanId;v=1;d1=16943.16943.6	controllerType=0 controllerNumber=1 scan=16943	32.746	[455]	[False]	['T455']
24605:6	1	Y.MREQDRKPRNAT[+947.323]PAPLREAPSAN[+0.984]ASVERIKTTSSIEFARL.Q	HexNAc(1)Hex(1)NeuAc(2)	N[+1], T[+947]	907.955	6	5442.7	5442.68	0	2.5	444	Specific	747.39	747.39	95.09	9.82	320	>gB_HSV2_wt	1	20250314_e1_um4_krepe001_sa_ext00_gb_wt_ep_hcdpdethcd_chymo.ScanId;v=1;d1=17675.17675.6	controllerType=0 controllerNumber=1 scan=17675	33.8869	[455]	[False]	['T455']
24544:7	1	Y.M[+15.995]REQDRKPRNAT[+947.323]PAPLREAPSAN[+0.984]ASVERIKTTSSIEFARL.Q	HexNAc(1)Hex(1)NeuAc(2)	M[+16], N[+1], T[+947]	780.676	7	5458.69	5458.68	0	2.5	444	Specific	646.01	465.57	61.88	7.86	320	>gB_HSV2_wt	1	20250314_e1_um4_krepe001_sa_ext00_gb_wt_ep_hcdpdethcd_chymo.ScanId;v=1;d1=17637.17637.7	controllerType=0 controllerNumber=1 scan=17637	33.8275	[455]	[False]	['T455']
27711:6	1	Y.MREQDRKPRNAT[+1312.455]PAPLREAPSAN[+0.984]ASVERIKTTSSIEFARLQF.T	HexNAc(2)Hex(2)NeuAc(2)	N[+1], T[+1312]	1014.67	6	6082.96	6082.94	0	3.1	444	Specific	328.87	158.3	47.46	3.79	320	>gB_HSV2_wt	1	20250314_e1_um4_krepe001_sa_ext00_gb_wt_ep_hcdpdethcd_chymo.ScanId;v=1;d1=19613.19613.6	controllerType=0 controllerNumber=1 scan=19613	36.7768	[455]	[False]	['T455']
26606:6	1	Y.MREQDRKPRNAT[+656.228]PAPLREAPSAN[+0.984]ASVERIKTTSSIEFARLQF.T	HexNAc(1)Hex(1)NeuAc(1)	N[+1], T[+656]	905.127	6	5425.73	5426.71	-1	3	444	Specific	416.51	416.51	23.38	5.63	320	>gB_HSV2_wt	1	20250314_e1_um4_krepe001_sa_ext00_gb_wt_ep_hcdpdethcd_chymo.ScanId;v=1;d1=18913.18913.6	controllerType=0 controllerNumber=1 scan=18913	35.715	[455]	[False]	['T455']
27751:7	1	Y.M[+15.995]REQDRKPRNAT[+947.323]PAPLREAPSANASVERIKTTSSIEFARLQF.T	HexNAc(1)Hex(1)NeuAc(2)	M[+16], T[+947]	819.98	7	5733.82	5732.82	1	-0.9	444	Specific	492.12	379.03	28.73	5.87	320	>gB_HSV2_wt	1	20250314_e1_um4_krepe001_sa_ext00_gb_wt_ep_hcdpdethcd_chymo.ScanId;v=1;d1=19637.19637.7	controllerType=0 controllerNumber=1 scan=19637	36.8246	[455]	[False]	['T455']
27919:6	1	Y.M[+15.995]REQDRKPRNAT[+947.323]PAPLREAPSAN[+0.984]ASVERIKTTSSIEFARLQF.T	HexNAc(1)Hex(1)NeuAc(2)	M[+16], N[+1], T[+947]	956.474	6	5733.81	5733.8	0	0.6	444	Specific	704.7	491.45	50.2	9.7	320	>gB_HSV2_wt	1	20250314_e1_um4_krepe001_sa_ext00_gb_wt_ep_hcdpdethcd_chymo.ScanId;v=1;d1=19739.19739.6	controllerType=0 controllerNumber=1 scan=19739	36.9848	[455]	[False]	['T455']
27737:7	1	Y.M[+15.995]REQDRKPRNAT[+947.323]PAPLREAPSAN[+0.984]ASVERIKTTSSIEFARLQF.T	HexNAc(1)Hex(1)NeuAc(2)	M[+16], N[+1], T[+947]	819.982	7	5733.83	5733.8	0	4.1	444	Specific	1155.99	590.22	74.75	19.21	320	>gB_HSV2_wt	1	20250314_e1_um4_krepe001_sa_ext00_gb_wt_ep_hcdpdethcd_chymo.ScanId;v=1;d1=19626.19626.5	controllerType=0 controllerNumber=1 scan=19626	36.797	[455]	[False]	['T455']
28668:6	1	Y.MREQDRKPRNAT[+947.323]PAPLREAPSAN[+0.984]ASVERIKTTSSIEFARLQFTY.N	HexNAc(1)Hex(1)NeuAc(2)	N[+1], T[+947]	997.828	6	5981.93	5981.92	0	2	444	Specific	601.4	601.4	74.01	6.94	320	>gB_HSV2_wt	1	20250314_e1_um4_krepe001_sa_ext00_gb_wt_ep_hcdpdethcd_chymo.ScanId;v=1;d1=20211.20211.6	controllerType=0 controllerNumber=1 scan=20211	37.6965	[455]	[False]	['T455']
28626:6	1	Y.M[+15.995]REQDRKPRNAT[+947.323]PAPLREAPSAN[+0.984]ASVERIKTTSSIEFARLQFTY.N	HexNAc(1)Hex(1)NeuAc(2)	M[+16], N[+1], T[+947]	1000.33	6	5996.92	5997.91	-1	2.2	444	Specific	457.34	344.01	15	3.98	320	>gB_HSV2_wt	1	20250314_e1_um4_krepe001_sa_ext00_gb_wt_ep_hcdpdethcd_chymo.ScanId;v=1;d1=20182.20182.6	controllerType=0 controllerNumber=1 scan=20182	37.6536	[455]	[False]	['T455']
08957:4	1	M.REQDRKPRNAT[+365.132]PAPL.R	HexNAc(1)Hex(1)	T[+365]	529.278	4	2114.09	2114.08	0	3.3	445	Specific	213.77	213.77	213.77	2.73	320	>gB_HSV2_wt	1	20250314_e1_um4_krepe001_sa_ext00_gb_wt_ep_hcdpdethcd_chymo.ScanId;v=1;d1=7904.7904.5	controllerType=0 controllerNumber=1 scan=7904	18.2105	[455]	[False]	['T455']
09760:4	1	M.REQDRKPRNAT[+656.228]PAPL.R	HexNAc(1)Hex(1)NeuAc(1)	T[+656]	602.053	4	2405.19	2405.18	0	3.8	445	Specific	234.96	234.96	234.96	2.15	320	>gB_HSV2_wt	1	20250314_e1_um4_krepe001_sa_ext00_gb_wt_ep_hcdpdethcd_chymo.ScanId;v=1;d1=8407.8407.4	controllerType=0 controllerNumber=1 scan=8407	18.9768	[455]	[False]	['T455']
09626:4	1	M.REQDRKPRNAT[+203.079]PAPL.R	HexNAc(1)	T[+203]	488.765	4	1952.04	1952.03	0	4.2	445	Specific	298.6	298.6	298.6	2.6	320	>gB_HSV2_wt	1	20250314_e1_um4_krepe001_sa_ext00_gb_wt_ep_hcdpdethcd_chymo.ScanId;v=1;d1=8324.8324.4	controllerType=0 controllerNumber=1 scan=8324	18.8539	[455]	[False]	['T455']
22814:6	1	M.REQDRKPRNAT[+947.323]PAPLREAPSAN[+0.984]ASVERIKTTSSIEF.A	HexNAc(1)Hex(1)NeuAc(2)	N[+1], T[+947]	829.412	6	4971.44	4971.42	0	3.4	445	Specific	563.2	563.2	136.37	6.23	320	>gB_HSV2_wt	1	20250314_e1_um4_krepe001_sa_ext00_gb_wt_ep_hcdpdethcd_chymo.ScanId;v=1;d1=16558.16558.6	controllerType=0 controllerNumber=1 scan=16558	32.1438	[455]	[False]	['T455']
21579:6	1	M.REQDRKPRNAT[+656.228]PAPLREAPSAN[+0.984]ASVERIKTTSSIEF.A	HexNAc(1)Hex(1)NeuAc(1)	N[+1], T[+656]	780.896	6	4680.34	4680.32	0	3.2	445	Specific	1049.04	1049.04	205.51	15.71	320	>gB_HSV2_wt	1	20250314_e1_um4_krepe001_sa_ext00_gb_wt_ep_hcdpdethcd_chymo.ScanId;v=1;d1=15785.15785.5	controllerType=0 controllerNumber=1 scan=15785	30.8555	[455]	[False]	['T455']
24645:7	1	M.REQDRKPRNAT[+947.323]PAPLREAPSAN[+0.984]ASVERIKTTSSIEFARL.Q	HexNAc(1)Hex(1)NeuAc(2)	N[+1], T[+947]	759.672	7	5311.66	5311.64	0	3.6	445	Specific	309.15	309.15	10.44	3.9	320	>gB_HSV2_wt	1	20250314_e1_um4_krepe001_sa_ext00_gb_wt_ep_hcdpdethcd_chymo.ScanId;v=1;d1=17700.17700.7	controllerType=0 controllerNumber=1 scan=17700	33.9293	[455]	[False]	['T455']
24655:6	1	M.REQDRKPRNAT[+947.323]PAPLREAPSAN[+0.984]ASVERIKTTSSIEFARL.Q	HexNAc(1)Hex(1)NeuAc(2)	N[+1], T[+947]	885.949	6	5310.66	5311.64	-1	3.4	445	Specific	812.05	812.05	81.52	11.89	320	>gB_HSV2_wt	1	20250314_e1_um4_krepe001_sa_ext00_gb_wt_ep_hcdpdethcd_chymo.ScanId;v=1;d1=17707.17707.6	controllerType=0 controllerNumber=1 scan=17707	33.9399	[455]	[False]	['T455']
27768:6	1	M.REQDRKPRNAT[+365.132]PAPLREAPSAN[+0.984]ASVERIKTTSSIEFARLQFT[+730.264]Y.N	HexNAc(1)Hex(1),HexNAc(2)Hex(2)	N[+1], T[+365][+730]	1000.5	6	5997.94	5998.95	-1	-1.9	445	Specific	296.21	296.21	18.72	3.79	320	>gB_HSV2_wt	1	20250314_e1_um4_krepe001_sa_ext00_gb_wt_ep_hcdpdethcd_chymo.ScanId;v=1;d1=19650.19650.6	controllerType=0 controllerNumber=1 scan=19650	36.8474	[455, 486]	[False, False]	['T455', 'T486']
07275:4	4	L.PAPT[+947.323]AN[+0.984]RPKRDQERM.Y	HexNAc(1)Hex(1)NeuAc(2)	N[+1], T[+947]	679.561	4	2715.22	2715.21	0	2.8	280	Specific	203.65	48.22	48.22	1.6	11	>Reverse >gB_HSV2_wt	6	20250314_e1_um4_krepe001_sa_ext00_gb_wt_ep_hcdpdethcd_chymo.ScanId;v=1;d1=6857.6857.4	controllerType=0 controllerNumber=1 scan=6857	16.5416	[283]	[False]	['T283']
14893:2	1	-.GS[+656.228]APAAPAAPR.A	HexNAc(1)Hex(1)NeuAc(1)	S[+656]	811.379	2	1621.75	1621.74	0	4.7	1	Specific	427.66	264.36	264.36	4.53	637	>gB_HSV2_wt	1	20250314_e1_um4_krepe001_sa_ext00_gb_wt_ep_hcdpdethcd_gluc.ScanId;v=1;d1=11645.11645.7	controllerType=0 controllerNumber=1 scan=11645	24.4569	[2]	[False]	['S2']
21021:4	1	R.ASGGVAATVAANGGPASRPPPVPS[+656.228]PATTK.A	HexNAc(1)Hex(1)NeuAc(1)	S[+656]	811.4	4	3242.58	3242.59	0	-3.4	12	Specific	238.89	238.89	53.61	2.24	637	>gB_HSV2_wt	1	20250314_e1_um4_krepe001_sa_ext00_gb_wt_ep_hcdpdethcd_gluc.ScanId;v=1;d1=15650.15650.4	controllerType=0 controllerNumber=1 scan=15650	31.5117	[35]	[False]	['S35']
20509:4	1	R.ASGGVAAT[+947.323]VAANGGPASRPPPVPS[+656.228]PATTK.A	HexNAc(1)Hex(1)NeuAc(2),HexNAc(1)Hex(1)NeuAc(1)	S[+656], T[+947]	1048.48	4	4190.91	4189.91	1	-1.3	12	Specific	412.53	412.53	27.76	4.93	637	>gB_HSV2_wt	1	20250314_e1_um4_krepe001_sa_ext00_gb_wt_ep_hcdpdethcd_gluc.ScanId;v=1;d1=15333.15333.4	controllerType=0 controllerNumber=1 scan=15333	30.999	[19, 35]	[False, False]	['T19', 'S35']
20349:4	1	R.ASGGVAATVAAN[+0.984]GGPASRPPPVPS[+656.228]PATTK.A	HexNAc(1)Hex(1)NeuAc(1)	N[+1], S[+656]	811.651	4	3243.58	3243.58	0	2.1	12	Specific	594.89	594.89	41.42	7.38	637	>gB_HSV2_wt	1	20250314_e1_um4_krepe001_sa_ext00_gb_wt_ep_hcdpdethcd_gluc.ScanId;v=1;d1=15232.15232.4	controllerType=0 controllerNumber=1 scan=15232	30.8459	[35]	[False]	['S35']
20270:4	1	R.ASGGVAATVAAN[+0.984]GGPASRPPPVPS[+656.228]PATTK.A	HexNAc(1)Hex(1)NeuAc(1)	N[+1], S[+656]	811.651	4	3243.58	3243.58	0	2.2	12	Specific	655.01	655.01	71.26	9.38	637	>gB_HSV2_wt	1	20250314_e1_um4_krepe001_sa_ext00_gb_wt_ep_hcdpdethcd_gluc.ScanId;v=1;d1=15184.15184.5	controllerType=0 controllerNumber=1 scan=15184	30.7773	[35]	[False]	['S35']
20979:4	1	R.ASGGVAATVAAN[+0.984]GGPASRPPPVPS[+656.228]PATTK.A	HexNAc(1)Hex(1)NeuAc(1)	N[+1], S[+656]	811.65	4	3243.58	3243.58	0	0.5	12	Specific	861.75	861.75	59.79	13.05	637	>gB_HSV2_wt	1	20250314_e1_um4_krepe001_sa_ext00_gb_wt_ep_hcdpdethcd_gluc.ScanId;v=1;d1=15623.15623.4	controllerType=0 controllerNumber=1 scan=15623	31.4728	[35]	[False]	['S35']
19178:4	1	R.ASGGVAATVAAN[+0.984]GGPASRPPPVPS[+365.132]PATTK.A	HexNAc(1)Hex(1)	N[+1], S[+365]	738.877	4	2952.49	2952.48	0	2.5	12	Specific	958.65	958.65	103.71	15.38	637	>gB_HSV2_wt	1	20250314_e1_um4_krepe001_sa_ext00_gb_wt_ep_hcdpdethcd_gluc.ScanId;v=1;d1=14483.14483.4	controllerType=0 controllerNumber=1 scan=14483	29.6932	[35]	[False]	['S35']
18017:5	1	R.ASGGVAAT[+947.323]VAANGGPASRPPPVPS[+1312.455]PATT[+365.132]K.A	HexNAc(1)Hex(1)NeuAc(2),HexNAc(2)Hex(2)NeuAc(2),HexNAc(1)Hex(1)	S[+1312], T[+365][+947]	1043.26	5	5212.27	5211.27	1	-2.1	12	Specific	227.85	227.85	18.73	2.28	637	>gB_HSV2_wt	1	20250314_e1_um4_krepe001_sa_ext00_gb_wt_ep_hcdpdethcd_gluc.ScanId;v=1;d1=13699.13699.5	controllerType=0 controllerNumber=1 scan=13699	28.4369	[19, 35, 39]	[False, False, False]	['T19', 'S35', 'T39']
19758:4	1	R.ASGGVAAT[+656.228]VAAN[+0.984]GGPASRPPPVPS[+656.228]PATTK.A	HexNAc(1)Hex(1)NeuAc(1),HexNAc(1)Hex(1)NeuAc(1)	N[+1], S[+656], T[+656]	975.708	4	3899.81	3899.8	0	2.2	12	Specific	243.26	243.26	50.55	3.7	637	>gB_HSV2_wt	1	20250314_e1_um4_krepe001_sa_ext00_gb_wt_ep_hcdpdethcd_gluc.ScanId;v=1;d1=14863.14863.4	controllerType=0 controllerNumber=1 scan=14863	30.2839	[19, 35]	[False, False]	['T19', 'S35']
18933:4	1	R.ASGGVAAT[+947.323]VAANGGPAS[+947.323]RPPPVPS[+365.132]PATTK.A	HexNAc(1)Hex(1)NeuAc(2),HexNAc(1)Hex(1)NeuAc(2),HexNAc(1)Hex(1)	S[+365][+947], T[+947]	1212.54	4	4847.13	4846.14	1	-2.4	12	Specific	317.81	317.81	22.79	3.16	637	>gB_HSV2_wt	1	20250314_e1_um4_krepe001_sa_ext00_gb_wt_ep_hcdpdethcd_gluc.ScanId;v=1;d1=14321.14321.4	controllerType=0 controllerNumber=1 scan=14321	29.4382	[19, 28, 35]	[False, False, False]	['T19', 'S28', 'S35']
19326:5	1	R.ASGGVAAT[+947.323]VAANGGPAS[+947.323]RPPPVPS[+656.228]PATTK.A	HexNAc(1)Hex(1)NeuAc(2),HexNAc(1)Hex(1)NeuAc(2),HexNAc(1)Hex(1)NeuAc(1)	S[+656][+947], T[+947]	1028.25	5	5137.23	5137.24	0	-1.1	12	Specific	513.95	513.95	20.24	4.66	637	>gB_HSV2_wt	1	20250314_e1_um4_krepe001_sa_ext00_gb_wt_ep_hcdpdethcd_gluc.ScanId;v=1;d1=14581.14581.5	controllerType=0 controllerNumber=1 scan=14581	29.8492	[19, 28, 35]	[False, False, False]	['T19', 'S28', 'S35']
19347:4	1	R.ASGGVAATVAANGGPASRPPPVPS[+947.323]PATTKAR.K	HexNAc(1)Hex(1)NeuAc(2)	S[+947]	940.958	4	3760.81	3760.82	0	-3.3	12	Specific	444.53	444.53	28.93	5.2	637	>gB_HSV2_wt	1	20250314_e1_um4_krepe001_sa_ext00_gb_wt_ep_hcdpdethcd_gluc.ScanId;v=1;d1=14596.14596.4	controllerType=0 controllerNumber=1 scan=14596	29.8727	[35]	[False]	['S35']
16117:5	1	R.ASGGVAAT[+656.228]VAANGGPASRPPPVPS[+1021.360]PATT[+730.264]KAR.K	HexNAc(1)Hex(1)NeuAc(1),HexNAc(2)Hex(2)NeuAc(1),HexNAc(2)Hex(2)	S[+1021], T[+656][+730]	1045.08	5	5221.35	5221.35	0	-0.6	12	Specific	232.9	232.9	15.21	2.72	637	>gB_HSV2_wt	1	20250314_e1_um4_krepe001_sa_ext00_gb_wt_ep_hcdpdethcd_gluc.ScanId;v=1;d1=12433.12433.5	controllerType=0 controllerNumber=1 scan=12433	26.1022	[19, 35, 39]	[False, False, False]	['T19', 'S35', 'T39']
17104:5	1	R.ASGGVAAT[+656.228]VAAN[+0.984]GGPASRPPPVPS[+947.323]PATT[+1677.587]KAR.K	HexNAc(1)Hex(1)NeuAc(1),HexNAc(1)Hex(1)NeuAc(2),HexNAc(3)Hex(3)NeuAc(2)	N[+1], S[+947], T[+656][+1678]	1219.73	5	6094.64	6095.62	-1	3.2	12	Specific	321.1	321.1	10.64	4.08	637	>gB_HSV2_wt	1	20250314_e1_um4_krepe001_sa_ext00_gb_wt_ep_hcdpdethcd_gluc.ScanId;v=1;d1=13114.13114.5	controllerType=0 controllerNumber=1 scan=13114	27.4014	[19, 35, 39]	[False, False, False]	['T19', 'S35', 'T39']
14459:6	1	R.KTKKPPKRPEAT[+947.323]PPPDANATVAAGHATLR.A	HexNAc(1)Hex(1)NeuAc(2)	T[+947]	662.171	6	3967.99	3968	0	-2.7	45	Specific	698.87	698.87	202.89	8.66	637	>gB_HSV2_wt	1	20250314_e1_um4_krepe001_sa_ext00_gb_wt_ep_hcdpdethcd_gluc.ScanId;v=1;d1=11368.11368.6	controllerType=0 controllerNumber=1 scan=11368	23.8674	[56]	[False]	['T56']
13769:6	1	R.KTKKPPKRPEAT[+656.228]PPPDAN[+0.984]ATVAAGHATLR.A	HexNAc(1)Hex(1)NeuAc(1)	N[+1], T[+656]	613.822	6	3677.89	3677.89	0	2	45	Specific	758.65	758.65	273.39	11.82	637	>gB_HSV2_wt	1	20250314_e1_um4_krepe001_sa_ext00_gb_wt_ep_hcdpdethcd_gluc.ScanId;v=1;d1=10939.10939.6	controllerType=0 controllerNumber=1 scan=10939	22.8869	[56]	[False]	['T56']
12980:6	1	R.KTKKPPKRPEAT[+365.132]PPPDAN[+0.984]ATVAAGHATLR.A	HexNAc(1)Hex(1)	N[+1], T[+365]	565.306	6	3386.8	3386.79	0	2.8	45	Specific	822.83	822.83	229.54	12.82	637	>gB_HSV2_wt	1	20250314_e1_um4_krepe001_sa_ext00_gb_wt_ep_hcdpdethcd_gluc.ScanId;v=1;d1=10445.10445.6	controllerType=0 controllerNumber=1 scan=10445	21.7316	[56]	[False]	['T56']
14460:6	1	R.KTKKPPKRPEAT[+947.323]PPPDAN[+0.984]ATVAAGHATLR.A	HexNAc(1)Hex(1)NeuAc(2)	N[+1], T[+947]	662.338	6	3968.99	3968.98	0	2.1	45	Specific	823.14	823.03	202.58	12.82	637	>gB_HSV2_wt	1	20250314_e1_um4_krepe001_sa_ext00_gb_wt_ep_hcdpdethcd_gluc.ScanId;v=1;d1=11368.11368.6	controllerType=0 controllerNumber=1 scan=11368	23.8674	[56]	[False]	['T56']
13473:6	1	R.KTKKPPKRPEAT[+656.228]PPPDANAT[+365.132]VAAGHAT[+947.323]LR.A	HexNAc(1)Hex(1)NeuAc(1),HexNAc(1)Hex(1),HexNAc(1)Hex(1)NeuAc(2)	T[+365][+656][+947]	832.565	6	4990.35	4989.36	1	-1.7	45	Specific	428.05	428.05	69.3	5.37	637	>gB_HSV2_wt	1	20250314_e1_um4_krepe001_sa_ext00_gb_wt_ep_hcdpdethcd_gluc.ScanId;v=1;d1=10758.10758.6	controllerType=0 controllerNumber=1 scan=10758	22.4513	[56, 64, 71]	[False, False, False]	['T56', 'T64', 'T71']
13430:6	1	R.KTKKPPKRPEAT[+1677.587]PPPDAN[+0.984]AT[+1677.587]VAAGHAT[+771.291]LR.A	HexNAc(3)Hex(3)NeuAc(2),HexNAc(3)Hex(3)NeuAc(2),HexNAc(3)Hex(1)	N[+1], T[+771][+1678]*2	1192.19	6	7148.12	7148.12	0	-0.3	45	Specific	200.8	72.63	11.49	2.11	637	>gB_HSV2_wt	1	20250314_e1_um4_krepe001_sa_ext00_gb_wt_ep_hcdpdethcd_gluc.ScanId;v=1;d1=10732.10732.6	controllerType=0 controllerNumber=1 scan=10732	22.3872	[56, 64, 71]	[False, True, False]	['T56', 'T64', 'T71']
13100:6	1	R.KT[+365.132]KKPPKRPEAT[+947.323]PPPDAN[+0.984]AT[+730.264]VAAGHATLR.A	HexNAc(1)Hex(1),HexNAc(1)Hex(1)NeuAc(2),HexNAc(2)Hex(2)	N[+1], T[+365][+730][+947]	844.738	6	5063.39	5064.38	-1	2.7	45	Specific	223.97	223.97	15.89	2.73	637	>gB_HSV2_wt	1	20250314_e1_um4_krepe001_sa_ext00_gb_wt_ep_hcdpdethcd_gluc.ScanId;v=1;d1=10523.10523.6	controllerType=0 controllerNumber=1 scan=10523	21.9156	[46, 56, 64]	[False, False, True]	['T46', 'T56', 'T64']
12988:6	1	R.KTKKPPKRPEAT[+656.228]PPPDAN[+0.984]AT[+365.132]VAAGHAT[+656.228]LR.A	HexNAc(1)Hex(1)NeuAc(1),HexNAc(1)Hex(1),HexNAc(1)Hex(1)NeuAc(1)	N[+1], T[+365][+656]*2	784.217	6	4700.26	4699.25	1	3.1	45	Specific	429.16	376.93	65.55	6.06	637	>gB_HSV2_wt	1	20250314_e1_um4_krepe001_sa_ext00_gb_wt_ep_hcdpdethcd_gluc.ScanId;v=1;d1=10450.10450.6	controllerType=0 controllerNumber=1 scan=10450	21.7411	[56, 64, 71]	[False, True, False]	['T56', 'T64', 'T71']
11897:5	1	R.KTKKPPKRPEAT[+365.132]PPPDAN[+0.984]AT[+365.132]VAAGHAT[+365.132]LR.A	HexNAc(1)Hex(1),HexNAc(1)Hex(1),HexNAc(1)Hex(1)	N[+1], T[+365]*3	824.219	5	4117.07	4117.06	0	2.8	45	Specific	568.29	568.29	155.72	7.75	637	>gB_HSV2_wt	1	20250314_e1_um4_krepe001_sa_ext00_gb_wt_ep_hcdpdethcd_gluc.ScanId;v=1;d1=9735.9735.5	controllerType=0 controllerNumber=1 scan=9735	20.2675	[56, 64, 71]	[False, True, False]	['T56', 'T64', 'T71']
14483:5	1	K.TKKPPKRPEAT[+656.228]PPPDAN[+0.984]ATVAAGHATLR.A	HexNAc(1)Hex(1)NeuAc(1)	N[+1], T[+656]	710.766	5	3549.8	3549.79	0	2.4	46	Specific	276.6	276.6	158.31	4.65	637	>gB_HSV2_wt	1	20250314_e1_um4_krepe001_sa_ext00_gb_wt_ep_hcdpdethcd_gluc.ScanId;v=1;d1=11385.11385.5	controllerType=0 controllerNumber=1 scan=11385	23.9	[56]	[False]	['T56']
14475:6	1	K.TKKPPKRPEAT[+656.228]PPPDAN[+0.984]ATVAAGHATLR.A	HexNAc(1)Hex(1)NeuAc(1)	N[+1], T[+656]	592.473	6	3549.8	3549.79	0	2.5	46	Specific	498.41	498.41	127	6.52	637	>gB_HSV2_wt	1	20250314_e1_um4_krepe001_sa_ext00_gb_wt_ep_hcdpdethcd_gluc.ScanId;v=1;d1=11379.11379.6	controllerType=0 controllerNumber=1 scan=11379	23.89	[56]	[False]	['T56']
15136:6	1	K.TKKPPKRPEAT[+947.323]PPPDAN[+0.984]ATVAAGHATLR.A	HexNAc(1)Hex(1)NeuAc(2)	N[+1], T[+947]	640.989	6	3840.9	3840.89	0	2.5	46	Specific	844.26	539.25	225.03	12.39	637	>gB_HSV2_wt	1	20250314_e1_um4_krepe001_sa_ext00_gb_wt_ep_hcdpdethcd_gluc.ScanId;v=1;d1=11799.11799.6	controllerType=0 controllerNumber=1 scan=11799	24.8032	[56]	[False]	['T56']
14736:5	1	K.TKKPPKRPEAT[+947.323]PPPDANAT[+656.228]VAAGHAT[+656.228]LR.A	HexNAc(1)Hex(1)NeuAc(2),HexNAc(1)Hex(1)NeuAc(1),HexNAc(1)Hex(1)NeuAc(1)	T[+656]*2[+947]	1031.48	5	5153.36	5152.36	1	-1.1	46	Specific	282.54	282.54	82.34	3.62	637	>gB_HSV2_wt	1	20250314_e1_um4_krepe001_sa_ext00_gb_wt_ep_hcdpdethcd_gluc.ScanId;v=1;d1=11544.11544.5	controllerType=0 controllerNumber=1 scan=11544	24.2356	[56, 64, 71]	[False, False, False]	['T56', 'T64', 'T71']
12375:5	1	K.TKKPPKRPEATPPPDAN[+0.984]AT[+1095.397]VAAGHAT[+365.132]LR.A	HexNAc(3)Hex(3),HexNAc(1)Hex(1)	N[+1], T[+365][+1095]	871.827	5	4355.11	4354.09	1	2	46	Specific	300.71	300.71	10.8	5.66	637	>gB_HSV2_wt	1	20250314_e1_um4_krepe001_sa_ext00_gb_wt_ep_hcdpdethcd_gluc.ScanId;v=1;d1=10038.10038.5	controllerType=0 controllerNumber=1 scan=10038	20.8868	[64, 71]	[True, False]	['T64', 'T71']
14868:6	1	K.TKKPPKRPEAT[+947.323]PPPDAN[+0.984]AT[+947.323]VAAGHATLR.A	HexNAc(1)Hex(1)NeuAc(2),HexNAc(1)Hex(1)NeuAc(2)	N[+1], T[+947]*2	798.876	6	4788.22	4788.21	0	1.8	46	Specific	409.56	409.56	28.41	5.55	637	>gB_HSV2_wt	1	20250314_e1_um4_krepe001_sa_ext00_gb_wt_ep_hcdpdethcd_gluc.ScanId;v=1;d1=11627.11627.6	controllerType=0 controllerNumber=1 scan=11627	24.4235	[56, 64]	[False, True]	['T56', 'T64']
12508:6	1	K.TKKPPKRPEAT[+365.132]PPPDAN[+0.984]AT[+365.132]VAAGHAT[+365.132]LR.A	HexNAc(1)Hex(1),HexNAc(1)Hex(1),HexNAc(1)Hex(1)	N[+1], T[+365]*3	665.667	6	3988.97	3988.96	0	1.7	46	Specific	417.61	417.61	153.58	5.55	637	>gB_HSV2_wt	1	20250314_e1_um4_krepe001_sa_ext00_gb_wt_ep_hcdpdethcd_gluc.ScanId;v=1;d1=10125.10125.6	controllerType=0 controllerNumber=1 scan=10125	21.036	[56, 64, 71]	[False, True, False]	['T56', 'T64', 'T71']
14867:6	1	K.TKKPPKRPEAT[+947.323]PPPDAN[+0.984]AT[+365.132]VAAGHAT[+947.323]LR.A	HexNAc(1)Hex(1)NeuAc(2),HexNAc(1)Hex(1),HexNAc(1)Hex(1)NeuAc(2)	N[+1], T[+365][+947]*2	859.564	6	5152.35	5153.34	-1	1.4	46	Specific	460.75	287.57	10.83	3.53	637	>gB_HSV2_wt	1	20250314_e1_um4_krepe001_sa_ext00_gb_wt_ep_hcdpdethcd_gluc.ScanId;v=1;d1=11626.11626.6	controllerType=0 controllerNumber=1 scan=11626	24.4213	[56, 64, 71]	[False, True, False]	['T56', 'T64', 'T71']
13027:6	1	K.TKKPPKRPEAT[+656.228]PPPDAN[+0.984]AT[+365.132]VAAGHAT[+365.132]LR.A	HexNAc(1)Hex(1)NeuAc(1),HexNAc(1)Hex(1),HexNAc(1)Hex(1)	N[+1], T[+365]*2[+656]	714.183	6	4280.06	4280.06	0	1.7	46	Specific	652.48	652.48	90.66	9.39	637	>gB_HSV2_wt	1	20250314_e1_um4_krepe001_sa_ext00_gb_wt_ep_hcdpdethcd_gluc.ScanId;v=1;d1=10475.10475.6	controllerType=0 controllerNumber=1 scan=10475	21.8015	[56, 64, 71]	[False, True, False]	['T56', 'T64', 'T71']
12487:5	1	K.TKKPPKRPEAT[+365.132]PPPDAN[+0.984]AT[+365.132]VAAGHAT[+365.132]LR.A	HexNAc(1)Hex(1),HexNAc(1)Hex(1),HexNAc(1)Hex(1)	N[+1], T[+365]*3	798.6	5	3988.97	3988.96	0	1.9	46	Specific	812.28	812.28	251.44	12.82	637	>gB_HSV2_wt	1	20250314_e1_um4_krepe001_sa_ext00_gb_wt_ep_hcdpdethcd_gluc.ScanId;v=1;d1=10110.10110.5	controllerType=0 controllerNumber=1 scan=10110	21.0104	[56, 64, 71]	[False, True, False]	['T56', 'T64', 'T71']
16222:5	1	K.TKKPPKRPEAT[+947.323]PPPDANATVAAGHAT[+947.323]LRAHLR.E	HexNAc(1)Hex(1)NeuAc(2),HexNAc(1)Hex(1)NeuAc(2)	T[+947]*2	1053.7	5	5264.5	5264.51	0	-2.4	46	Specific	311.9	218.16	46.37	2.85	637	>gB_HSV2_wt	1	20250314_e1_um4_krepe001_sa_ext00_gb_wt_ep_hcdpdethcd_gluc.ScanId;v=1;d1=12502.12502.5	controllerType=0 controllerNumber=1 scan=12502	26.2443	[56, 71]	[False, False]	['T56', 'T71']
16214:6	1	K.TKKPPKRPEAT[+947.323]PPPDANATVAAGHAT[+947.323]LRAHLR.E	HexNAc(1)Hex(1)NeuAc(2),HexNAc(1)Hex(1)NeuAc(2)	T[+947]*2	878.423	6	5265.5	5264.51	1	-1.3	46	Specific	529.35	277.84	21.72	4.31	637	>gB_HSV2_wt	1	20250314_e1_um4_krepe001_sa_ext00_gb_wt_ep_hcdpdethcd_gluc.ScanId;v=1;d1=12496.12496.6	controllerType=0 controllerNumber=1 scan=12496	26.2339	[56, 71]	[False, False]	['T56', 'T71']
15292:6	1	K.TKKPPKRPEAT[+656.228]PPPDANAT[+947.323]VAAGHAT[+947.323]LRAHLR.E	HexNAc(1)Hex(1)NeuAc(1),HexNAc(1)Hex(1)NeuAc(2),HexNAc(1)Hex(1)NeuAc(2)	T[+656][+947]*2	987.627	6	5920.73	5920.74	0	-1.4	46	Specific	227.42	212.17	51.12	2.18	637	>gB_HSV2_wt	1	20250314_e1_um4_krepe001_sa_ext00_gb_wt_ep_hcdpdethcd_gluc.ScanId;v=1;d1=11901.11901.6	controllerType=0 controllerNumber=1 scan=11901	25.0267	[56, 64, 71]	[False, False, False]	['T56', 'T64', 'T71']
15586:6	1	K.TKKPPKRPEAT[+947.323]PPPDANAT[+656.228]VAAGHAT[+947.323]LRAHLR.E	HexNAc(1)Hex(1)NeuAc(2),HexNAc(1)Hex(1)NeuAc(1),HexNAc(1)Hex(1)NeuAc(2)	T[+656][+947]*2	987.794	6	5921.73	5920.74	1	-1.3	46	Specific	229.23	182.92	36.42	2.5	637	>gB_HSV2_wt	1	20250314_e1_um4_krepe001_sa_ext00_gb_wt_ep_hcdpdethcd_gluc.ScanId;v=1;d1=12085.12085.5	controllerType=0 controllerNumber=1 scan=12085	25.4206	[56, 64, 71]	[False, False, False]	['T56', 'T64', 'T71']
15248:7	1	K.TKKPPKRPEAT[+656.228]PPPDANAT[+1312.455]VAAGHAT[+947.323]LRAHLR.E	HexNAc(1)Hex(1)NeuAc(1),HexNAc(2)Hex(2)NeuAc(2),HexNAc(1)Hex(1)NeuAc(2)	T[+656][+947][+1312]	898.988	7	6286.87	6285.87	1	0.2	46	Specific	255	255	30.43	4.12	637	>gB_HSV2_wt	1	20250314_e1_um4_krepe001_sa_ext00_gb_wt_ep_hcdpdethcd_gluc.ScanId;v=1;d1=11868.11868.7	controllerType=0 controllerNumber=1 scan=11868	24.9517	[56, 64, 71]	[False, False, False]	['T56', 'T64', 'T71']
13587:7	1	K.TKKPPKRPEAT[+1677.587]PPPDANAT[+609.238]VAAGHAT[+1677.587]LRAHLR.E	HexNAc(3)Hex(3)NeuAc(2),HexNAc(3),HexNAc(3)Hex(3)NeuAc(2)	T[+609][+1678]*2	1048.48	7	7333.32	7334.27	-1	6.2	46	Specific	276.12	239.08	36.66	2.5	637	>gB_HSV2_wt	1	20250314_e1_um4_krepe001_sa_ext00_gb_wt_ep_hcdpdethcd_gluc.ScanId;v=1;d1=10826.10826.7	controllerType=0 controllerNumber=1 scan=10826	22.6209	[56, 64, 71]	[False, False, False]	['T56', 'T64', 'T71']
15644:7	1	K.TKKPPKRPEAT[+947.323]PPPDANAT[+1312.455]VAAGHAT[+947.323]LRAHLR.E	HexNAc(1)Hex(1)NeuAc(2),HexNAc(2)Hex(2)NeuAc(2),HexNAc(1)Hex(1)NeuAc(2)	T[+947]*2[+1312]	940.428	7	6576.95	6576.96	0	-1.2	46	Specific	410.5	396.73	52.35	5.26	637	>gB_HSV2_wt	1	20250314_e1_um4_krepe001_sa_ext00_gb_wt_ep_hcdpdethcd_gluc.ScanId;v=1;d1=12122.12122.7	controllerType=0 controllerNumber=1 scan=12122	25.49	[56, 64, 71]	[False, False, False]	['T56', 'T64', 'T71']
15516:7	1	K.TKKPPKRPEAT[+947.323]PPPDANAT[+656.228]VAAGHAT[+947.323]LRAHLR.E	HexNAc(1)Hex(1)NeuAc(2),HexNAc(1)Hex(1)NeuAc(1),HexNAc(1)Hex(1)NeuAc(2)	T[+656][+947]*2	846.825	7	5921.73	5920.74	1	-1.2	46	Specific	486.38	388.73	52.78	6.15	637	>gB_HSV2_wt	1	20250314_e1_um4_krepe001_sa_ext00_gb_wt_ep_hcdpdethcd_gluc.ScanId;v=1;d1=12041.12041.7	controllerType=0 controllerNumber=1 scan=12041	25.3253	[56, 64, 71]	[False, False, False]	['T56', 'T64', 'T71']
15665:6	1	K.TKKPPKRPEAT[+947.323]PPPDANAT[+1312.455]VAAGHAT[+947.323]LRAHLR.E	HexNAc(1)Hex(1)NeuAc(2),HexNAc(2)Hex(2)NeuAc(2),HexNAc(1)Hex(1)NeuAc(2)	T[+947]*2[+1312]	1097	6	6576.96	6576.96	0	-0.9	46	Specific	489.43	443.61	73.46	5.21	637	>gB_HSV2_wt	1	20250314_e1_um4_krepe001_sa_ext00_gb_wt_ep_hcdpdethcd_gluc.ScanId;v=1;d1=12135.12135.6	controllerType=0 controllerNumber=1 scan=12135	25.5143	[56, 64, 71]	[False, False, False]	['T56', 'T64', 'T71']
15438:6	1	K.TKKPPKRPEAT[+947.323]PPPDANAT[+947.323]VAAGHAT[+947.323]LRAHLR.E	HexNAc(1)Hex(1)NeuAc(2),HexNAc(1)Hex(1)NeuAc(2),HexNAc(1)Hex(1)NeuAc(2)	T[+947]*3	1036.15	6	6211.85	6211.83	0	2.8	46	Specific	519.9	450.9	202.53	5.9	637	>gB_HSV2_wt	1	20250314_e1_um4_krepe001_sa_ext00_gb_wt_ep_hcdpdethcd_gluc.ScanId;v=1;d1=11994.11994.6	controllerType=0 controllerNumber=1 scan=11994	25.2336	[56, 64, 71]	[False, False, False]	['T56', 'T64', 'T71']
15260:6	1	K.TKKPPKRPEAT[+656.228]PPPDAN[+0.984]AT[+1312.455]VAAGHAT[+947.323]LRAHLR.E	HexNAc(1)Hex(1)NeuAc(1),HexNAc(2)Hex(2)NeuAc(2),HexNAc(1)Hex(1)NeuAc(2)	N[+1], T[+656][+947][+1312]	1048.48	6	6285.86	6286.85	-1	2.2	46	Specific	323.51	323.51	13.66	3.06	637	>gB_HSV2_wt	1	20250314_e1_um4_krepe001_sa_ext00_gb_wt_ep_hcdpdethcd_gluc.ScanId;v=1;d1=11877.11877.6	controllerType=0 controllerNumber=1 scan=11877	24.97	[56, 64, 71]	[False, True, False]	['T56', 'T64', 'T71']
15663:6	1	K.TKKPPKRPEAT[+947.323]PPPDAN[+0.984]AT[+656.228]VAAGHAT[+947.323]LRAHLR.E	HexNAc(1)Hex(1)NeuAc(2),HexNAc(1)Hex(1)NeuAc(1),HexNAc(1)Hex(1)NeuAc(2)	N[+1], T[+656][+947]*2	987.964	6	5922.75	5921.72	1	4.1	46	Specific	362.26	232.08	21.81	3.7	637	>gB_HSV2_wt	1	20250314_e1_um4_krepe001_sa_ext00_gb_wt_ep_hcdpdethcd_gluc.ScanId;v=1;d1=12134.12134.6	controllerType=0 controllerNumber=1 scan=12134	25.5121	[56, 64, 71]	[False, True, False]	['T56', 'T64', 'T71']
15194:6	1	K.TKKPPKRPEAT[+947.323]PPPDAN[+0.984]AT[+1021.360]VAAGHAT[+947.323]LRAHLR.E	HexNAc(1)Hex(1)NeuAc(2),HexNAc(2)Hex(2)NeuAc(1),HexNAc(1)Hex(1)NeuAc(2)	N[+1], T[+947]*2[+1021]	1048.82	6	6287.87	6286.85	1	2.6	46	Specific	379.75	379.75	72.05	5.71	637	>gB_HSV2_wt	1	20250314_e1_um4_krepe001_sa_ext00_gb_wt_ep_hcdpdethcd_gluc.ScanId;v=1;d1=11835.11835.6	controllerType=0 controllerNumber=1 scan=11835	24.8772	[56, 64, 71]	[False, True, False]	['T56', 'T64', 'T71']
15342:5	1	K.KPPKRPEAT[+656.228]PPPDAN[+0.984]ATVAAGHATLR.A	HexNAc(1)Hex(1)NeuAc(1)	N[+1], T[+656]	664.937	5	3320.66	3320.65	0	2.5	48	Specific	318.96	318.96	125.3	3.61	637	>gB_HSV2_wt	1	20250314_e1_um4_krepe001_sa_ext00_gb_wt_ep_hcdpdethcd_gluc.ScanId;v=1;d1=11932.11932.5	controllerType=0 controllerNumber=1 scan=11932	25.0904	[56]	[False]	['T56']
16026:5	1	K.KPPKRPEAT[+947.323]PPPDAN[+0.984]ATVAAGHATLR.A	HexNAc(1)Hex(1)NeuAc(2)	N[+1], T[+947]	723.157	5	3611.75	3611.74	0	2.6	48	Specific	342.74	342.74	132.75	3.3	637	>gB_HSV2_wt	1	20250314_e1_um4_krepe001_sa_ext00_gb_wt_ep_hcdpdethcd_gluc.ScanId;v=1;d1=12373.12373.5	controllerType=0 controllerNumber=1 scan=12373	25.9788	[56]	[False]	['T56']
14343:5	1	K.KPPKRPEAT[+365.132]PPPDAN[+0.984]ATVAAGHATLR.A	HexNAc(1)Hex(1)	N[+1], T[+365]	606.718	5	3029.56	3029.55	0	2.1	48	Specific	420.56	420.56	231.5	5.64	637	>gB_HSV2_wt	1	20250314_e1_um4_krepe001_sa_ext00_gb_wt_ep_hcdpdethcd_gluc.ScanId;v=1;d1=11298.11298.6	controllerType=0 controllerNumber=1 scan=11298	23.7099	[56]	[False]	['T56']
16071:5	1	K.KPPKRPEAT[+947.323]PPPDAN[+0.984]ATVAAGHATLR.A	HexNAc(1)Hex(1)NeuAc(2)	N[+1], T[+947]	723.157	5	3611.75	3611.74	0	2.8	48	Specific	592.55	592.55	194.62	6.62	637	>gB_HSV2_wt	1	20250314_e1_um4_krepe001_sa_ext00_gb_wt_ep_hcdpdethcd_gluc.ScanId;v=1;d1=12405.12405.5	controllerType=0 controllerNumber=1 scan=12405	26.0455	[56]	[False]	['T56']
15987:5	1	K.KPPKRPEAT[+947.323]PPPDAN[+0.984]AT[+656.228]VAAGHAT[+947.323]LR.A	HexNAc(1)Hex(1)NeuAc(2),HexNAc(1)Hex(1)NeuAc(1),HexNAc(1)Hex(1)NeuAc(2)	N[+1], T[+656][+947]*2	1043.67	5	5214.3	5215.3	-1	2.2	48	Specific	235.08	235.08	91.8	2.15	637	>gB_HSV2_wt	1	20250314_e1_um4_krepe001_sa_ext00_gb_wt_ep_hcdpdethcd_gluc.ScanId;v=1;d1=12349.12349.5	controllerType=0 controllerNumber=1 scan=12349	25.9331	[56, 64, 71]	[False, True, False]	['T56', 'T64', 'T71']
17073:5	1	K.KPPKRPEAT[+947.323]PPPDANATVAAGHAT[+947.323]LRAHLR.E	HexNAc(1)Hex(1)NeuAc(2),HexNAc(1)Hex(1)NeuAc(2)	T[+947]*2	1008.08	5	5036.36	5035.36	1	-1.9	48	Specific	289.56	289.56	65.09	3.55	637	>gB_HSV2_wt	1	20250314_e1_um4_krepe001_sa_ext00_gb_wt_ep_hcdpdethcd_gluc.ScanId;v=1;d1=13090.13090.5	controllerType=0 controllerNumber=1 scan=13090	27.3542	[56, 71]	[False, False]	['T56', 'T71']
16435:6	1	K.KPPKRPEAT[+947.323]PPPDANAT[+947.323]VAAGHAT[+947.323]LRAHLR.E	HexNAc(1)Hex(1)NeuAc(2),HexNAc(1)Hex(1)NeuAc(2),HexNAc(1)Hex(1)NeuAc(2)	T[+947]*3	998.12	6	5983.68	5982.69	1	-1.8	48	Specific	271.84	271.84	45.98	3.54	637	>gB_HSV2_wt	1	20250314_e1_um4_krepe001_sa_ext00_gb_wt_ep_hcdpdethcd_gluc.ScanId;v=1;d1=12638.12638.6	controllerType=0 controllerNumber=1 scan=12638	26.5247	[56, 64, 71]	[False, False, False]	['T56', 'T64', 'T71']
15712:6	1	K.KPPKRPEAT[+947.323]PPPDANAT[+1021.360]VAAGHAT[+1312.455]LRAHLR.E	HexNAc(1)Hex(1)NeuAc(2),HexNAc(2)Hex(2)NeuAc(1),HexNAc(2)Hex(2)NeuAc(2)	T[+947][+1021][+1312]	1071.15	6	6421.86	6421.86	0	0.1	48	Specific	335.33	299.3	38.98	4.35	637	>gB_HSV2_wt	1	20250314_e1_um4_krepe001_sa_ext00_gb_wt_ep_hcdpdethcd_gluc.ScanId;v=1;d1=12162.12162.6	controllerType=0 controllerNumber=1 scan=12162	25.5689	[56, 64, 71]	[False, False, False]	['T56', 'T64', 'T71']
15907:6	1	K.KPPKRPEAT[+656.228]PPPDANAT[+947.323]VAAGHAT[+947.323]LRAHLR.E	HexNAc(1)Hex(1)NeuAc(1),HexNAc(1)Hex(1)NeuAc(2),HexNAc(1)Hex(1)NeuAc(2)	T[+656][+947]*2	949.604	6	5692.59	5691.59	1	-1.8	48	Specific	350.23	338.74	22.25	3.8	637	>gB_HSV2_wt	1	20250314_e1_um4_krepe001_sa_ext00_gb_wt_ep_hcdpdethcd_gluc.ScanId;v=1;d1=12293.12293.6	controllerType=0 controllerNumber=1 scan=12293	25.8223	[56, 64, 71]	[False, False, False]	['T56', 'T64', 'T71']
15940:6	1	K.KPPKRPEAT[+656.228]PPPDANAT[+1312.455]VAAGHAT[+947.323]LRAHLR.E	HexNAc(1)Hex(1)NeuAc(1),HexNAc(2)Hex(2)NeuAc(2),HexNAc(1)Hex(1)NeuAc(2)	T[+656][+947][+1312]	1010.46	6	6057.72	6056.72	1	-1.2	48	Specific	365.42	324.31	36.43	3.94	637	>gB_HSV2_wt	1	20250314_e1_um4_krepe001_sa_ext00_gb_wt_ep_hcdpdethcd_gluc.ScanId;v=1;d1=12317.12317.6	controllerType=0 controllerNumber=1 scan=12317	25.8731	[56, 64, 71]	[False, False, False]	['T56', 'T64', 'T71']
15964:6	1	K.KPPKRPEAT[+656.228]PPPDANAT[+947.323]VAAGHAT[+947.323]LRAHLR.E	HexNAc(1)Hex(1)NeuAc(1),HexNAc(1)Hex(1)NeuAc(2),HexNAc(1)Hex(1)NeuAc(2)	T[+656][+947]*2	949.603	6	5692.58	5691.59	1	-2	48	Specific	414.7	414.7	69.41	5.37	637	>gB_HSV2_wt	1	20250314_e1_um4_krepe001_sa_ext00_gb_wt_ep_hcdpdethcd_gluc.ScanId;v=1;d1=12335.12335.6	controllerType=0 controllerNumber=1 scan=12335	25.9077	[56, 64, 71]	[False, False, False]	['T56', 'T64', 'T71']
16294:6	1	K.KPPKRPEAT[+947.323]PPPDANAT[+656.228]VAAGHAT[+947.323]LRAHLR.E	HexNAc(1)Hex(1)NeuAc(2),HexNAc(1)Hex(1)NeuAc(1),HexNAc(1)Hex(1)NeuAc(2)	T[+656][+947]*2	949.604	6	5692.59	5691.59	1	-1.2	48	Specific	427.9	409.82	40.4	5.3	637	>gB_HSV2_wt	1	20250314_e1_um4_krepe001_sa_ext00_gb_wt_ep_hcdpdethcd_gluc.ScanId;v=1;d1=12549.12549.6	controllerType=0 controllerNumber=1 scan=12549	26.3463	[56, 64, 71]	[False, False, False]	['T56', 'T64', 'T71']
13902:2	1	R.NAT[+656.228]PAPLR.E	HexNAc(1)Hex(1)NeuAc(1)	T[+656]	748.355	2	1495.7	1495.7	0	1.5	453	Specific	213.27	77.3	77.3	2.27	637	>gB_HSV2_wt	1	20250314_e1_um4_krepe001_sa_ext00_gb_wt_ep_hcdpdethcd_gluc.ScanId;v=1;d1=11018.11018.6	controllerType=0 controllerNumber=1 scan=11018	23.0662	[455]	[False]	['T455']
15855:3	1	R.N[+0.984]AT[+947.323]PAPLR.E	HexNAc(1)Hex(1)NeuAc(2)	N[+1], T[+947]	596.6	3	1787.78	1787.78	0	2.4	453	Specific	269.31	73.2	73.2	3.47	637	>gB_HSV2_wt	1	20250314_e1_um4_krepe001_sa_ext00_gb_wt_ep_hcdpdethcd_gluc.ScanId;v=1;d1=12260.12260.6	controllerType=0 controllerNumber=1 scan=12260	25.7527	[455]	[True]	['T455']
15470:2	1	R.NAT[+365.132]PAPLREAPSAN[+0.984]ASVER.I	HexNAc(1)Hex(1)	N[+1], T[+365]	1159.06	2	2317.12	2317.12	0	1.6	453	Specific	242.85	100.16	24.83	1.1	637	>gB_HSV2_wt	1	20250314_e1_um4_krepe001_sa_ext00_gb_wt_ep_hcdpdethcd_gluc.ScanId;v=1;d1=12015.12015.7	controllerType=0 controllerNumber=1 scan=12015	25.2758	[455]	[False]	['T455']
18070:4	1	R.NAT[+947.323]PAPLREAPSAN[+0.984]ASVER.I	HexNAc(1)Hex(1)NeuAc(2)	N[+1], T[+947]	725.584	4	2899.31	2899.31	0	2.7	453	Specific	279.83	279.83	178.28	4.45	637	>gB_HSV2_wt	1	20250314_e1_um4_krepe001_sa_ext00_gb_wt_ep_hcdpdethcd_gluc.ScanId;v=1;d1=13733.13733.4	controllerType=0 controllerNumber=1 scan=13733	28.4906	[455]	[False]	['T455']
16779:3	1	R.NAT[+494.175]PAPLREAPSAN[+0.984]ASVER.I	HexNAc(1)NeuAc(1)	N[+1], T[+494]	816.058	3	2446.16	2446.16	0	1.1	453	Specific	438.57	405.84	17.03	6.56	637	>gB_HSV2_wt	1	20250314_e1_um4_krepe001_sa_ext00_gb_wt_ep_hcdpdethcd_gluc.ScanId;v=1;d1=12880.12880.4	controllerType=0 controllerNumber=1 scan=12880	26.969	[455]	[False]	['T455']
20626:4	1	R.NAT[+1021.360]PAPLREAPSAN[+0.984]ASVERIKTTSSIE.F	HexNAc(2)Hex(2)NeuAc(1)	N[+1], T[+1021]	958.959	4	3832.82	3832.81	0	1.8	453	Specific	240.58	240.58	12.65	5.93	637	>gB_HSV2_wt	1	20250314_e1_um4_krepe001_sa_ext00_gb_wt_ep_hcdpdethcd_gluc.ScanId;v=1;d1=15408.15408.6	controllerType=0 controllerNumber=1 scan=15408	31.1385	[455]	[False]	['T455']
19235:4	1	R.ASGGVAAT[+947.323]VAAN[+0.984]GGPASRPPPVPS[+365.132]PATTK.A	HexNAc(1)Hex(1)NeuAc(2),HexNAc(1)Hex(1)	N[+1], S[+365], T[+947]	975.709	4	3899.81	3899.8	0	2.7	12	Specific	325.34	325.34	14.65	4.65	535	>gB_HSV2_wt	1	20250314_e1_um4_krepe001_sa_ext00_gb_wt_ep_hcdpdethcd_try.ScanId;v=1;d1=14440.14440.4	controllerType=0 controllerNumber=1 scan=14440	30.2486	[19, 35]	[False, False]	['T19', 'S35']
17668:5	1	R.ASGGVAAT[+947.323]VAANGGPASRPPPVPS[+1312.455]PATT[+365.132]K.A	HexNAc(1)Hex(1)NeuAc(2),HexNAc(2)Hex(2)NeuAc(2),HexNAc(1)Hex(1)	S[+1312], T[+365][+947]	1043.06	5	5211.28	5211.27	0	0.3	12	Specific	327.99	327.99	14.76	2.63	535	>gB_HSV2_wt	1	20250314_e1_um4_krepe001_sa_ext00_gb_wt_ep_hcdpdethcd_try.ScanId;v=1;d1=13440.13440.5	controllerType=0 controllerNumber=1 scan=13440	28.4987	[19, 35, 39]	[False, False, False]	['T19', 'S35', 'T39']
17549:5	1	R.ASGGVAAT[+947.323]VAANGGPASRPPPVPS[+1312.455]PATT[+365.132]K.A	HexNAc(1)Hex(1)NeuAc(2),HexNAc(2)Hex(2)NeuAc(2),HexNAc(1)Hex(1)	S[+1312], T[+365][+947]	1043.26	5	5212.27	5211.27	1	-0.6	12	Specific	385.29	385.29	15.86	3.6	535	>gB_HSV2_wt	1	20250314_e1_um4_krepe001_sa_ext00_gb_wt_ep_hcdpdethcd_try.ScanId;v=1;d1=13364.13364.5	controllerType=0 controllerNumber=1 scan=13364	28.3424	[19, 35, 39]	[False, False, False]	['T19', 'S35', 'T39']
20065:4	1	R.ASGGVAAT[+947.323]VAAN[+0.984]GGPASRPPPVPS[+656.228]PATTK.A	HexNAc(1)Hex(1)NeuAc(2),HexNAc(1)Hex(1)NeuAc(1)	N[+1], S[+656], T[+947]	1048.48	4	4190.91	4190.9	0	3.2	12	Specific	438.4	438.4	98.6	5.95	535	>gB_HSV2_wt	1	20250314_e1_um4_krepe001_sa_ext00_gb_wt_ep_hcdpdethcd_try.ScanId;v=1;d1=14945.14945.4	controllerType=0 controllerNumber=1 scan=14945	31.0467	[19, 35]	[False, False]	['T19', 'S35']
17726:5	1	R.ASGGVAAT[+1312.455]VAANGGPASRPPPVPS[+947.323]PATTKAR.K	HexNAc(2)Hex(2)NeuAc(2),HexNAc(1)Hex(1)NeuAc(2)	S[+947], T[+1312]	1015.26	5	5072.27	5073.28	-1	-1.7	12	Specific	368.43	368.43	13.46	3.13	535	>gB_HSV2_wt	1	20250314_e1_um4_krepe001_sa_ext00_gb_wt_ep_hcdpdethcd_try.ScanId;v=1;d1=13474.13474.5	controllerType=0 controllerNumber=1 scan=13474	28.5612	[19, 35]	[False, False]	['T19', 'S35']
16101:5	1	R.ASGGVAAT[+947.323]VAANGGPASRPPPVPS[+730.264]PAT[+365.132]TKAR.K	HexNAc(1)Hex(1)NeuAc(2),HexNAc(2)Hex(2),HexNAc(1)Hex(1)	S[+730], T[+365][+947]	972.051	5	4856.22	4856.22	0	0.4	12	Specific	314.09	314.09	10.28	3.35	535	>gB_HSV2_wt	1	20250314_e1_um4_krepe001_sa_ext00_gb_wt_ep_hcdpdethcd_try.ScanId;v=1;d1=12418.12418.6	controllerType=0 controllerNumber=1 scan=12418	26.4625	[19, 35, 38]	[False, False, False]	['T19', 'S35', 'T38']
13127:5	1	R.KTKKPPKRPEAT[+656.228]PPPDAN[+0.984]ATVAAGHATLR.A	HexNAc(1)Hex(1)NeuAc(1)	N[+1], T[+656]	736.385	5	3677.9	3677.89	0	2.3	45	Specific	517.48	517.48	178.73	7.7	535	>gB_HSV2_wt	1	20250314_e1_um4_krepe001_sa_ext00_gb_wt_ep_hcdpdethcd_try.ScanId;v=1;d1=10551.10551.7	controllerType=0 controllerNumber=1 scan=10551	22.615	[56]	[False]	['T56']
12721:6	1	R.KTKKPPKRPEAT[+947.323]PPPDAN[+0.984]AT[+365.132]VAAGHAT[+365.132]LR.A	HexNAc(1)Hex(1)NeuAc(2),HexNAc(1)Hex(1),HexNAc(1)Hex(1)	N[+1], T[+365]*2[+947]	784.049	6	4699.26	4699.25	0	2.7	45	Specific	390.15	390.15	69.75	6.6	535	>gB_HSV2_wt	1	20250314_e1_um4_krepe001_sa_ext00_gb_wt_ep_hcdpdethcd_try.ScanId;v=1;d1=10313.10313.6	controllerType=0 controllerNumber=1 scan=10313	22.053	[56, 64, 71]	[False, True, False]	['T56', 'T64', 'T71']
12466:6	1	R.KTKKPPKRPEAT[+365.132]PPPDAN[+0.984]AT[+365.132]VAAGHAT[+947.323]LR.A	HexNAc(1)Hex(1),HexNAc(1)Hex(1),HexNAc(1)Hex(1)NeuAc(2)	N[+1], T[+365]*2[+947]	783.882	6	4698.26	4699.25	-1	3	45	Specific	583.16	583.16	39.24	7.01	535	>gB_HSV2_wt	1	20250314_e1_um4_krepe001_sa_ext00_gb_wt_ep_hcdpdethcd_try.ScanId;v=1;d1=10155.10155.6	controllerType=0 controllerNumber=1 scan=10155	21.6864	[56, 64, 71]	[False, True, False]	['T56', 'T64', 'T71']
12034:6	1	K.TKKPPKRPEAT[+365.132]PPPDANAT[+203.079]VAAGHAT[+365.132]LR.A	HexNAc(1)Hex(1),HexNAc(1),HexNAc(1)Hex(1)	T[+203][+365]*2	638.492	6	3825.92	3825.92	0	-1.4	46	Specific	206.67	206.67	40.67	3.39	535	>gB_HSV2_wt	1	20250314_e1_um4_krepe001_sa_ext00_gb_wt_ep_hcdpdethcd_try.ScanId;v=1;d1=9866.9866.6	controllerType=0 controllerNumber=1 scan=9866	21.0649	[56, 64, 71]	[False, False, False]	['T56', 'T64', 'T71']
12037:6	1	K.TKKPPKRPEAT[+365.132]PPPDAN[+0.984]AT[+365.132]VAAGHAT[+365.132]LR.A	HexNAc(1)Hex(1),HexNAc(1)Hex(1),HexNAc(1)Hex(1)	N[+1], T[+365]*3	665.668	6	3988.97	3988.96	0	3.1	46	Specific	223.1	223.1	94.53	4.36	535	>gB_HSV2_wt	1	20250314_e1_um4_krepe001_sa_ext00_gb_wt_ep_hcdpdethcd_try.ScanId;v=1;d1=9869.9869.6	controllerType=0 controllerNumber=1 scan=9869	21.0715	[56, 64, 71]	[False, True, False]	['T56', 'T64', 'T71']
13968:6	1	K.TKKPPKRPEAT[+947.323]PPPDAN[+0.984]AT[+365.132]VAAGHAT[+656.228]LR.A	HexNAc(1)Hex(1)NeuAc(2),HexNAc(1)Hex(1),HexNAc(1)Hex(1)NeuAc(1)	N[+1], T[+365][+656][+947]	811.216	6	4862.26	4862.25	0	3	46	Specific	233.05	170.58	16.66	3.5	535	>gB_HSV2_wt	1	20250314_e1_um4_krepe001_sa_ext00_gb_wt_ep_hcdpdethcd_try.ScanId;v=1;d1=11070.11070.7	controllerType=0 controllerNumber=1 scan=11070	23.7716	[56, 64, 71]	[False, True, False]	['T56', 'T64', 'T71']
12004:6	1	K.TKKPPKRPEAT[+365.132]PPPDAN[+0.984]AT[+365.132]VAAGHAT[+365.132]LR.A	HexNAc(1)Hex(1),HexNAc(1)Hex(1),HexNAc(1)Hex(1)	N[+1], T[+365]*3	665.668	6	3988.97	3988.96	0	3.2	46	Specific	683.02	683.02	233.22	10.79	535	>gB_HSV2_wt	1	20250314_e1_um4_krepe001_sa_ext00_gb_wt_ep_hcdpdethcd_try.ScanId;v=1;d1=9843.9843.6	controllerType=0 controllerNumber=1 scan=9843	21.0277	[56, 64, 71]	[False, True, False]	['T56', 'T64', 'T71']
15936:7	1	K.TKKPPKRPEAT[+947.323]PPPDANATVAAGHAT[+947.323]LRAHLR.E	HexNAc(1)Hex(1)NeuAc(2),HexNAc(1)Hex(1)NeuAc(2)	T[+947]*2	752.935	7	5264.5	5264.51	0	-0.8	46	Specific	222.68	175.77	38.77	2.38	535	>gB_HSV2_wt	1	20250314_e1_um4_krepe001_sa_ext00_gb_wt_ep_hcdpdethcd_try.ScanId;v=1;d1=12311.12311.7	controllerType=0 controllerNumber=1 scan=12311	26.2719	[56, 71]	[False, False]	['T56', 'T71']
14660:6	1	K.TKKPPKRPEAT[+1312.455]PPPDANATVAAGHAT[+947.323]LRAHLR.E	HexNAc(2)Hex(2)NeuAc(2),HexNAc(1)Hex(1)NeuAc(2)	T[+947][+1312]	939.278	6	5630.63	5629.64	1	-1.7	46	Specific	249.71	128.48	10.11	2.15	535	>gB_HSV2_wt	1	20250314_e1_um4_krepe001_sa_ext00_gb_wt_ep_hcdpdethcd_try.ScanId;v=1;d1=11513.11513.6	controllerType=0 controllerNumber=1 scan=11513	24.7343	[56, 71]	[False, False]	['T56', 'T71']
15954:6	1	K.TKKPPKRPEAT[+947.323]PPPDAN[+0.984]ATVAAGHAT[+947.323]LRAHLR.E	HexNAc(1)Hex(1)NeuAc(2),HexNAc(1)Hex(1)NeuAc(2)	N[+1], T[+947]*2	878.256	6	5264.5	5265.49	-1	2.4	46	Specific	260.6	137.34	41.94	2.29	535	>gB_HSV2_wt	1	20250314_e1_um4_krepe001_sa_ext00_gb_wt_ep_hcdpdethcd_try.ScanId;v=1;d1=12322.12322.6	controllerType=0 controllerNumber=1 scan=12322	26.2889	[56, 71]	[False, False]	['T56', 'T71']
15106:6	1	K.TKKPPKRPEAT[+947.323]PPPDANAT[+947.323]VAAGHAT[+947.323]LRAHLR.E	HexNAc(1)Hex(1)NeuAc(2),HexNAc(1)Hex(1)NeuAc(2),HexNAc(1)Hex(1)NeuAc(2)	T[+947]*3	1035.98	6	6210.84	6211.83	-1	2.1	46	Specific	275.92	177.79	119.82	2.66	535	>gB_HSV2_wt	1	20250314_e1_um4_krepe001_sa_ext00_gb_wt_ep_hcdpdethcd_try.ScanId;v=1;d1=11782.11782.6	controllerType=0 controllerNumber=1 scan=11782	25.2797	[56, 64, 71]	[False, False, False]	['T56', 'T64', 'T71']
15369:7	1	K.TKKPPKRPEAT[+947.323]PPPDANAT[+947.323]VAAGHAT[+947.323]LRAHLR.E	HexNAc(1)Hex(1)NeuAc(2),HexNAc(1)Hex(1)NeuAc(2),HexNAc(1)Hex(1)NeuAc(2)	T[+947]*3	888.267	7	6211.82	6211.83	0	-1	46	Specific	276.75	276.75	48.65	3.25	535	>gB_HSV2_wt	1	20250314_e1_um4_krepe001_sa_ext00_gb_wt_ep_hcdpdethcd_try.ScanId;v=1;d1=11953.11953.7	controllerType=0 controllerNumber=1 scan=11953	25.6002	[56, 64, 71]	[False, False, False]	['T56', 'T64', 'T71']
14911:6	1	K.TKKPPKRPEAT[+656.228]PPPDANAT[+947.323]VAAGHAT[+947.323]LRAHLR.E	HexNAc(1)Hex(1)NeuAc(1),HexNAc(1)Hex(1)NeuAc(2),HexNAc(1)Hex(1)NeuAc(2)	T[+656][+947]*2	987.795	6	5921.73	5920.74	1	-1.1	46	Specific	318.3	318.3	71.71	2.88	535	>gB_HSV2_wt	1	20250314_e1_um4_krepe001_sa_ext00_gb_wt_ep_hcdpdethcd_try.ScanId;v=1;d1=11665.11665.6	controllerType=0 controllerNumber=1 scan=11665	25.0464	[56, 64, 71]	[False, False, False]	['T56', 'T64', 'T71']
14260:7	1	K.TKKPPKRPEAT[+947.323]PPPDANAT[+365.132]VAAGHAT[+656.228]LRAHLR.E	HexNAc(1)Hex(1)NeuAc(2),HexNAc(1)Hex(1),HexNAc(1)Hex(1)NeuAc(1)	T[+365][+656][+947]	763.512	7	5338.54	5338.54	0	-1.2	46	Specific	344.55	166.62	12.27	2.59	535	>gB_HSV2_wt	1	20250314_e1_um4_krepe001_sa_ext00_gb_wt_ep_hcdpdethcd_try.ScanId;v=1;d1=11262.11262.7	controllerType=0 controllerNumber=1 scan=11262	24.1908	[56, 64, 71]	[False, False, False]	['T56', 'T64', 'T71']
14930:6	1	K.TKKPPKRPEAT[+947.323]PPPDANAT[+365.132]VAAGHAT[+947.323]LRAHLR.E	HexNAc(1)Hex(1)NeuAc(2),HexNAc(1)Hex(1),HexNAc(1)Hex(1)NeuAc(2)	T[+365][+947]*2	939.279	6	5630.64	5629.64	1	-0.7	46	Specific	389.91	215.54	30.56	2.93	535	>gB_HSV2_wt	1	20250314_e1_um4_krepe001_sa_ext00_gb_wt_ep_hcdpdethcd_try.ScanId;v=1;d1=11677.11677.6	controllerType=0 controllerNumber=1 scan=11677	25.0702	[56, 64, 71]	[False, False, False]	['T56', 'T64', 'T71']
14877:7	1	K.TKKPPKRPEAT[+656.228]PPPDANAT[+947.323]VAAGHAT[+947.323]LRAHLR.E	HexNAc(1)Hex(1)NeuAc(1),HexNAc(1)Hex(1)NeuAc(2),HexNAc(1)Hex(1)NeuAc(2)	T[+656][+947]*2	846.825	7	5921.73	5920.74	1	-1	46	Specific	479.43	381.37	26.01	5.98	535	>gB_HSV2_wt	1	20250314_e1_um4_krepe001_sa_ext00_gb_wt_ep_hcdpdethcd_try.ScanId;v=1;d1=11645.11645.7	controllerType=0 controllerNumber=1 scan=11645	25.0051	[56, 64, 71]	[False, False, False]	['T56', 'T64', 'T71']
15889:6	1	K.TKKPPKRPEAT[+947.323]PPPDAN[+0.984]ATVAAGHAT[+947.323]LRAHLR.E	HexNAc(1)Hex(1)NeuAc(2),HexNAc(1)Hex(1)NeuAc(2)	N[+1], T[+947]*2	878.425	6	5265.51	5265.49	0	3.9	46	Specific	543.52	261.4	91.94	4.03	535	>gB_HSV2_wt	1	20250314_e1_um4_krepe001_sa_ext00_gb_wt_ep_hcdpdethcd_try.ScanId;v=1;d1=12284.12284.6	controllerType=0 controllerNumber=1 scan=12284	26.2189	[56, 71]	[False, False]	['T56', 'T71']
15323:7	1	K.TKKPPKRPEAT[+947.323]PPPDANAT[+947.323]VAAGHAT[+947.323]LRAHLR.E	HexNAc(1)Hex(1)NeuAc(2),HexNAc(1)Hex(1)NeuAc(2),HexNAc(1)Hex(1)NeuAc(2)	T[+947]*3	888.41	7	6212.83	6211.83	1	-0.6	46	Specific	596.79	556.22	103.24	6.89	535	>gB_HSV2_wt	1	20250314_e1_um4_krepe001_sa_ext00_gb_wt_ep_hcdpdethcd_try.ScanId;v=1;d1=11926.11926.7	controllerType=0 controllerNumber=1 scan=11926	25.5473	[56, 64, 71]	[False, False, False]	['T56', 'T64', 'T71']
15425:6	1	K.TKKPPKRPEAT[+947.323]PPPDAN[+0.984]AT[+947.323]VAAGHAT[+947.323]LRAHLR.E	HexNAc(1)Hex(1)NeuAc(2),HexNAc(1)Hex(1)NeuAc(2),HexNAc(1)Hex(1)NeuAc(2)	N[+1], T[+947]*3	1036.48	6	6213.83	6212.81	1	1.3	46	Specific	330.45	310.37	112.74	3.22	535	>gB_HSV2_wt	1	20250314_e1_um4_krepe001_sa_ext00_gb_wt_ep_hcdpdethcd_try.ScanId;v=1;d1=11989.11989.6	controllerType=0 controllerNumber=1 scan=11989	25.6767	[56, 64, 71]	[False, True, False]	['T56', 'T64', 'T71']
15164:6	1	K.TKKPPKRPEAT[+947.323]PPPDAN[+0.984]AT[+656.228]VAAGHAT[+947.323]LRAHLR.E	HexNAc(1)Hex(1)NeuAc(2),HexNAc(1)Hex(1)NeuAc(1),HexNAc(1)Hex(1)NeuAc(2)	N[+1], T[+656][+947]*2	987.795	6	5921.73	5921.72	0	2.3	46	Specific	343.76	269.55	36.01	3.82	535	>gB_HSV2_wt	1	20250314_e1_um4_krepe001_sa_ext00_gb_wt_ep_hcdpdethcd_try.ScanId;v=1;d1=11820.11820.6	controllerType=0 controllerNumber=1 scan=11820	25.3525	[56, 64, 71]	[False, True, False]	['T56', 'T64', 'T71']
13937:5	1	K.KPPKRPEAT[+365.132]PPPDAN[+0.984]ATVAAGHATLR.A	HexNAc(1)Hex(1)	N[+1], T[+365]	606.718	5	3029.56	3029.55	0	3.1	48	Specific	702.43	702.43	257.9	10.44	535	>gB_HSV2_wt	1	20250314_e1_um4_krepe001_sa_ext00_gb_wt_ep_hcdpdethcd_try.ScanId;v=1;d1=11051.11051.6	controllerType=0 controllerNumber=1 scan=11051	23.7281	[56]	[False]	['T56']
15727:5	1	K.KPPKRPEAT[+947.323]PPPDANAT[+656.228]VAAGHAT[+947.323]LR.A	HexNAc(1)Hex(1)NeuAc(2),HexNAc(1)Hex(1)NeuAc(1),HexNAc(1)Hex(1)NeuAc(2)	T[+656][+947]*2	1043.67	5	5214.31	5214.31	0	-0.7	48	Specific	254.67	174.27	23.02	2.2	535	>gB_HSV2_wt	1	20250314_e1_um4_krepe001_sa_ext00_gb_wt_ep_hcdpdethcd_try.ScanId;v=1;d1=12182.12182.5	controllerType=0 controllerNumber=1 scan=12182	26.0236	[56, 64, 71]	[False, False, False]	['T56', 'T64', 'T71']
15039:6	1	K.KPPKRPEAT[+1312.455]PPPDANATVAAGHAT[+947.323]LRAHLR.E	HexNAc(2)Hex(2)NeuAc(2),HexNAc(1)Hex(1)NeuAc(2)	T[+947][+1312]	901.089	6	5401.5	5400.5	1	-0.1	48	Specific	221.46	221.46	31.03	3.11	535	>gB_HSV2_wt	1	20250314_e1_um4_krepe001_sa_ext00_gb_wt_ep_hcdpdethcd_try.ScanId;v=1;d1=11742.11742.6	controllerType=0 controllerNumber=1 scan=11742	25.1915	[56, 71]	[False, False]	['T56', 'T71']
15728:5	1	K.KPPKRPEAT[+947.323]PPPDANAT[+365.132]VAAGHAT[+947.323]LRAHLR.E	HexNAc(1)Hex(1)NeuAc(2),HexNAc(1)Hex(1),HexNAc(1)Hex(1)NeuAc(2)	T[+365][+947]*2	1081.11	5	5401.5	5400.5	1	-0.3	48	Specific	238.14	238.14	10.93	3.03	535	>gB_HSV2_wt	1	20250314_e1_um4_krepe001_sa_ext00_gb_wt_ep_hcdpdethcd_try.ScanId;v=1;d1=12183.12183.5	controllerType=0 controllerNumber=1 scan=12183	26.028	[56, 64, 71]	[False, False, False]	['T56', 'T64', 'T71']
16039:6	1	K.KPPKRPEAT[+947.323]PPPDANAT[+656.228]VAAGHAT[+947.323]LRAHLR.E	HexNAc(1)Hex(1)NeuAc(2),HexNAc(1)Hex(1)NeuAc(1),HexNAc(1)Hex(1)NeuAc(2)	T[+656][+947]*2	949.605	6	5692.6	5691.59	1	0	48	Specific	298.9	298.9	12.16	4.11	535	>gB_HSV2_wt	1	20250314_e1_um4_krepe001_sa_ext00_gb_wt_ep_hcdpdethcd_try.ScanId;v=1;d1=12378.12378.6	controllerType=0 controllerNumber=1 scan=12378	26.3857	[56, 64, 71]	[False, False, False]	['T56', 'T64', 'T71']
15158:6	1	K.KPPKRPEAT[+947.323]PPPDANAT[+947.323]VAAGHAT[+406.159]LRAHLR.E	HexNAc(1)Hex(1)NeuAc(2),HexNAc(1)Hex(1)NeuAc(2),HexNAc(2)	T[+406][+947]*2	907.76	6	5441.52	5441.52	0	0	48	Specific	351.68	351.68	83.89	4.38	535	>gB_HSV2_wt	1	20250314_e1_um4_krepe001_sa_ext00_gb_wt_ep_hcdpdethcd_try.ScanId;v=1;d1=11815.11815.6	controllerType=0 controllerNumber=1 scan=11815	25.3402	[56, 64, 71]	[False, False, False]	['T56', 'T64', 'T71']
15599:6	1	K.KPPKRPEAT[+947.323]PPPDANAT[+947.323]VAAGHAT[+656.228]LRAHLR.E	HexNAc(1)Hex(1)NeuAc(2),HexNAc(1)Hex(1)NeuAc(2),HexNAc(1)Hex(1)NeuAc(1)	T[+656][+947]*2	949.438	6	5691.59	5691.59	0	-0.4	48	Specific	385.42	375.86	36.79	5.43	535	>gB_HSV2_wt	1	20250314_e1_um4_krepe001_sa_ext00_gb_wt_ep_hcdpdethcd_try.ScanId;v=1;d1=12099.12099.6	controllerType=0 controllerNumber=1 scan=12099	25.8767	[56, 64, 71]	[False, False, False]	['T56', 'T64', 'T71']
15634:6	1	K.KPPKRPEAT[+656.228]PPPDANAT[+947.323]VAAGHAT[+947.323]LRAHLR.E	HexNAc(1)Hex(1)NeuAc(1),HexNAc(1)Hex(1)NeuAc(2),HexNAc(1)Hex(1)NeuAc(2)	T[+656][+947]*2	949.605	6	5692.59	5691.59	1	-0.8	48	Specific	445.56	445.56	75.51	5.68	535	>gB_HSV2_wt	1	20250314_e1_um4_krepe001_sa_ext00_gb_wt_ep_hcdpdethcd_try.ScanId;v=1;d1=12119.12119.6	controllerType=0 controllerNumber=1 scan=12119	25.9177	[56, 64, 71]	[False, False, False]	['T56', 'T64', 'T71']
16116:6	1	K.KPPKRPEAT[+947.323]PPPDANAT[+947.323]VAAGHAT[+947.323]LRAHLR.E	HexNAc(1)Hex(1)NeuAc(2),HexNAc(1)Hex(1)NeuAc(2),HexNAc(1)Hex(1)NeuAc(2)	T[+947]*3	998.121	6	5983.69	5982.69	1	-0.6	48	Specific	595.07	576.55	103.16	6.84	535	>gB_HSV2_wt	1	20250314_e1_um4_krepe001_sa_ext00_gb_wt_ep_hcdpdethcd_try.ScanId;v=1;d1=12430.12430.6	controllerType=0 controllerNumber=1 scan=12430	26.4903	[56, 64, 71]	[False, False, False]	['T56', 'T64', 'T71']
30553:4	1	R.EIKVENADAQFYVC[+57.021]PPPT[+947.323]GATVVQFEQPR.R	HexNAc(1)Hex(1)NeuAc(2)	C[+57], T[+947]	1060.24	4	4237.95	4237.94	0	2	78	Specific	732.46	732.46	146.39	11.15	535	>gB_HSV2_wt	1	20250314_e1_um4_krepe001_sa_ext00_gb_wt_ep_hcdpdethcd_try.ScanId;v=1;d1=21461.21461.4	controllerType=0 controllerNumber=1 scan=21461	40.9237	[95]	[False]	['T95']
12590:2	1	R.NAT[+203.079]PAPLR.E	HexNAc(1)	T[+203]	521.782	2	1042.56	1042.55	0	3.2	453	Specific	206.54	189.24	189.24	3.7	535	>gB_HSV2_wt	1	20250314_e1_um4_krepe001_sa_ext00_gb_wt_ep_hcdpdethcd_try.ScanId;v=1;d1=10230.10230.6	controllerType=0 controllerNumber=1 scan=10230	21.8698	[455]	[False]	['T455']
23882:5	1	R.NAT[+947.323]PAPLREAPSAN[+0.984]ASVERIKTTSSIEFAR.L	HexNAc(1)Hex(1)NeuAc(2)	N[+1], T[+947]	827.404	5	4132.99	4132.98	0	2.5	453	Specific	448.32	448.32	89.87	6.21	535	>gB_HSV2_wt	1	20250314_e1_um4_krepe001_sa_ext00_gb_wt_ep_hcdpdethcd_try.ScanId;v=1;d1=17283.17283.5	controllerType=0 controllerNumber=1 scan=17283	34.6996	[455]	[False]	['T455']

### Sheet: gB1_filteredspectra
Query #:z	Protein Rank	Peptide < ProteinMetrics Confidential >	Glycans NHFAGNa	Modification Type(s)	Observed m/z	z	Observed (M+H)	Calc. mass (M+H)	Off-by-x error	Mass error (ppm)	Starting position	Cleavage	Score	Delta	Delta Mod	|Log Prob|	# of unique peptides	Protein Name	Protein DB number	Comment	Scan #	Scan Time	Glycan_Positions	In_NXS/T_motif	Glycan_Site_Labels
09013:5	1	V.REHLREQSRKPPNPT[+656.228]PPPPGAS.A	HexNAc(1)Hex(1)NeuAc(1)	T[+656]	621.711	5	3104.52	3104.51	0	3.3	438	Specific	397.16	397.16	18.21	5.54	213	>gB_HSV1	1	20250314_e1_um4_krepe001_sa_ext00_gb_hsv1_ep_hcdpdethcd_alp.ScanId;v=1;d1=7431.7431.6	controllerType=0 controllerNumber=1 scan=7431	19.5941	[452]	[False]	['T452']
08819:5	1	V.REHLREQSRKPPNPT[+656.228]PPPPGAS.A	HexNAc(1)Hex(1)NeuAc(1)	T[+656]	621.711	5	3104.53	3104.51	0	4.1	438	Specific	430.53	430.53	43.55	5.82	213	>gB_HSV1	1	20250314_e1_um4_krepe001_sa_ext00_gb_hsv1_ep_hcdpdethcd_alp.ScanId;v=1;d1=7307.7307.5	controllerType=0 controllerNumber=1 scan=7307	19.4041	[452]	[False]	['T452']
09820:5	1	V.REHLREQSRKPPNPT[+947.323]PPPPGAS.A	HexNAc(1)Hex(1)NeuAc(2)	T[+947]	679.93	5	3395.62	3395.61	0	3.3	438	Specific	708.34	708.34	92.19	9.67	213	>gB_HSV1	1	20250314_e1_um4_krepe001_sa_ext00_gb_hsv1_ep_hcdpdethcd_alp.ScanId;v=1;d1=7935.7935.5	controllerType=0 controllerNumber=1 scan=7935	20.3347	[452]	[False]	['T452']
10595:5	1	V.REHLREQSRKPPNPT[+947.323]PPPPGASA.N	HexNAc(1)Hex(1)NeuAc(2)	T[+947]	694.137	5	3466.66	3466.65	0	3.1	438	Specific	507.57	507.57	47.67	5.66	213	>gB_HSV1	1	20250314_e1_um4_krepe001_sa_ext00_gb_hsv1_ep_hcdpdethcd_alp.ScanId;v=1;d1=8414.8414.5	controllerType=0 controllerNumber=1 scan=8414	21.0588	[452]	[False]	['T452']
09505:5	1	V.REHLREQSRKPPNPT[+203.079]PPPPGASAN[+0.984]AS.V	HexNAc(1)	N[+1], T[+203]	599.908	5	2995.51	2995.5	0	4	438	Specific	620.38	620.38	13.04	8.61	213	>gB_HSV1	1	20250314_e1_um4_krepe001_sa_ext00_gb_hsv1_ep_hcdpdethcd_alp.ScanId;v=1;d1=7745.7745.5	controllerType=0 controllerNumber=1 scan=7745	20.0612	[452]	[False]	['T452']
09696:5	1	V.REHLREQSRKPPNPT[+656.228]PPPPGASAN[+0.984]AS.V	HexNAc(1)Hex(1)NeuAc(1)	N[+1], T[+656]	690.537	5	3448.66	3448.65	0	3.4	438	Specific	645.23	645.23	34.59	8.09	213	>gB_HSV1	1	20250314_e1_um4_krepe001_sa_ext00_gb_hsv1_ep_hcdpdethcd_alp.ScanId;v=1;d1=7863.7863.5	controllerType=0 controllerNumber=1 scan=7863	20.2326	[452]	[False]	['T452']
08868:5	1	V.REHLREQSRKPPNPT[+365.132]PPPPGASAN[+0.984]AS.V	HexNAc(1)Hex(1)	N[+1], T[+365]	632.318	5	3157.56	3157.55	0	4	438	Specific	727.95	727.95	29.24	10.2	213	>gB_HSV1	1	20250314_e1_um4_krepe001_sa_ext00_gb_hsv1_ep_hcdpdethcd_alp.ScanId;v=1;d1=7338.7338.5	controllerType=0 controllerNumber=1 scan=7338	19.4601	[452]	[False]	['T452']
19471:6	1	Y.VREHLREQSRKPPNPT[+365.132]PPPPGASAN[+0.984]ASVERIKTTSSIEF.A	HexNAc(1)Hex(1)	N[+1], T[+365]	775.404	6	4647.38	4647.36	0	4.3	437	Specific	261.71	261.71	49.31	2.84	100	>gB_HSV1	1	20250314_e1_um4_krepe001_sa_ext00_gb_hsv1_ep_hcdpdethcd_chymo.ScanId;v=1;d1=13894.13894.6	controllerType=0 controllerNumber=1 scan=13894	29.6545	[452]	[False]	['T452']
21644:7	1	Y.VREHLREQSRKPPNPT[+947.323]PPPPGASAN[+0.984]ASVERIKTTSSIEF.A	HexNAc(1)Hex(1)NeuAc(2)	N[+1], T[+947]	748.09	7	5230.59	5229.56	1	5.7	437	Specific	368.91	368.91	48.69	3.86	100	>gB_HSV1	1	20250314_e1_um4_krepe001_sa_ext00_gb_hsv1_ep_hcdpdethcd_chymo.ScanId;v=1;d1=15221.15221.7	controllerType=0 controllerNumber=1 scan=15221	31.7783	[452]	[False]	['T452']
20573:6	1	Y.VREHLREQSRKPPNPT[+656.228]PPPPGASAN[+0.984]ASVERIKTTSSIEF.A	HexNAc(1)Hex(1)NeuAc(1)	N[+1], T[+656]	823.92	6	4938.49	4938.46	0	5.3	437	Specific	734.94	633.85	84.78	9.43	100	>gB_HSV1	1	20250314_e1_um4_krepe001_sa_ext00_gb_hsv1_ep_hcdpdethcd_chymo.ScanId;v=1;d1=14570.14570.6	controllerType=0 controllerNumber=1 scan=14570	30.7422	[452]	[False]	['T452']
21653:6	1	Y.VREHLREQSRKPPNPT[+947.323]PPPPGASAN[+0.984]ASVERIKTTSSIEF.A	HexNAc(1)Hex(1)NeuAc(2)	N[+1], T[+947]	872.438	6	5229.59	5229.56	0	6.4	437	Specific	798.67	798.67	70.3	10.43	100	>gB_HSV1	1	20250314_e1_um4_krepe001_sa_ext00_gb_hsv1_ep_hcdpdethcd_chymo.ScanId;v=1;d1=15227.15227.6	controllerType=0 controllerNumber=1 scan=15227	31.7874	[452]	[False]	['T452']
21565:6	1	Y.VREHLREQSRKPPNPT[+947.323]PPPPGASAN[+0.984]ASVERIKTTSSIEF.A	HexNAc(1)Hex(1)NeuAc(2)	N[+1], T[+947]	872.438	6	5229.59	5229.56	0	6.7	437	Specific	856.07	856.07	76.85	11.82	100	>gB_HSV1	1	20250314_e1_um4_krepe001_sa_ext00_gb_hsv1_ep_hcdpdethcd_chymo.ScanId;v=1;d1=15176.15176.5	controllerType=0 controllerNumber=1 scan=15176	31.7131	[452]	[False]	['T452']
09741:6	1	K.KNKKPKNPT[+365.132]PPRPAGDN[+0.984]ATVAAGHATLR.E	HexNAc(1)Hex(1)	N[+1], T[+365]	546.462	6	3273.73	3273.72	0	5	43	Specific	235.03	235.03	13.28	4.35	190	>gB_HSV1	1	20250314_e1_um4_krepe001_sa_ext00_gb_hsv1_ep_hcdpdethcd_gluc.ScanId;v=1;d1=7932.7932.6	controllerType=0 controllerNumber=1 scan=7932	20.9545	[51]	[False]	['T51']
10605:6	1	K.KNKKPKNPT[+365.132]PPRPAGDN[+0.984]AT[+365.132]VAAGHAT[+947.323]LRE.H	HexNAc(1)Hex(1),HexNAc(1)Hex(1),HexNAc(1)Hex(1)NeuAc(2)	N[+1], T[+365]*2[+947]	786.712	6	4715.23	4715.22	0	3.5	43	Specific	242.49	59.84	39.39	2.33	190	>gB_HSV1	1	20250314_e1_um4_krepe001_sa_ext00_gb_hsv1_ep_hcdpdethcd_gluc.ScanId;v=1;d1=8480.8480.6	controllerType=0 controllerNumber=1 scan=8480	21.8362	[51, 61, 68]	[False, True, False]	['T51', 'T61', 'T68']
09707:6	1	K.KNKKPKNPT[+365.132]PPRPAGDNATVAAGHATLR.E	HexNAc(1)Hex(1)	T[+365]	546.295	6	3272.73	3272.73	0	-0.5	43	Specific	481.09	481.09	14.5	5.89	159	>gB_HSV1	1	20250314_e1_um4_krepe001_sa_ext00_gb_hsv1_ep_hcdpdethcd_try.ScanId;v=1;d1=8081.8081.6	controllerType=0 controllerNumber=1 scan=8081	20.9377	[51]	[False]	['T51']
09687:5	1	K.KNKKPKNPT[+365.132]PPRPAGDNATVAAGHATLR.E	HexNAc(1)Hex(1)	T[+365]	655.351	5	3272.73	3272.73	0	-2.6	43	Specific	571.07	571.07	16.5	6.66	159	>gB_HSV1	1	20250314_e1_um4_krepe001_sa_ext00_gb_hsv1_ep_hcdpdethcd_try.ScanId;v=1;d1=8069.8069.7	controllerType=0 controllerNumber=1 scan=8069	20.9154	[51]	[False]	['T51']
10691:6	1	K.NKKPKNPT[+365.132]PPRPAGDN[+0.984]AT[+365.132]VAAGHAT[+656.228]LREHLR.D	HexNAc(1)Hex(1),HexNAc(1)Hex(1),HexNAc(1)Hex(1)NeuAc(1)	N[+1], T[+365]*2[+656]	784.554	6	4702.29	4702.27	0	3.3	44	Specific	262.8	244.98	54.53	2.19	159	>gB_HSV1	1	20250314_e1_um4_krepe001_sa_ext00_gb_hsv1_ep_hcdpdethcd_try.ScanId;v=1;d1=8709.8709.6	controllerType=0 controllerNumber=1 scan=8709	22.0626	[51, 61, 68]	[False, True, False]	['T51', 'T61', 'T68']
13160:5	1	K.NPT[+203.079]PPRPAGDN[+0.984]AT[+203.079]VAAGHAT[+203.079]LREHLR.D	HexNAc(1),HexNAc(1),HexNAc(1)	N[+1], T[+203]*3	666.736	5	3329.65	3329.64	0	5	49	Specific	627.47	627.47	176.95	7.67	159	>gB_HSV1	1	20250314_e1_um4_krepe001_sa_ext00_gb_hsv1_ep_hcdpdethcd_try.ScanId;v=1;d1=10306.10306.5	controllerType=0 controllerNumber=1 scan=10306	24.7989	[51, 61, 68]	[False, True, False]	['T51', 'T61', 'T68']
13486:4	1	R.KPPNPT[+656.228]PPPPGASAN[+0.984]ASVER.I	HexNAc(1)Hex(1)NeuAc(1)	N[+1], T[+656]	661.067	4	2641.25	2641.24	0	3.5	447	Specific	558.07	425.86	101.51	4.97	159	>gB_HSV1	1	20250314_e1_um4_krepe001_sa_ext00_gb_hsv1_ep_hcdpdethcd_try.ScanId;v=1;d1=10511.10511.6	controllerType=0 controllerNumber=1 scan=10511	25.219	[452]	[False]	['T452']

### Sheet: gBV_filteredspectra
Query #:z	Protein Rank	Peptide < ProteinMetrics Confidential >	Glycans NHFAGNa	Modification Type(s)	Observed m/z	z	Observed (M+H)	Calc. mass (M+H)	Off-by-x error	Mass error (ppm)	Starting position	Cleavage	Score	Delta	Delta Mod	|Log Prob|	# of unique peptides	Protein Name	Protein DB number	Comment	Scan #	Scan Time	Glycan_Positions	In_NXS/T_motif	Glycan_Site_Labels
09793:3	1	T.RS[+365.132]AHLGDGDEIREA.I	HexNAc(1)Hex(1)	S[+365]	630.962	3	1890.87	1890.87	0	1.3	24	Specific	339.43	298.89	298.89	4.82	388	>gB VZV	1	20250314_e1_um4_krepe001_sa_ext00_gb_vzvd_ep_hcdpdethcd_alp.ScanId;v=1;d1=8172.8172.5	controllerType=0 controllerNumber=1 scan=8172	20.7667	[25]	[False]	['S25']
29145:3	1	T.FYVC[+57.021]PPPT[+203.079]GSTIV.R	HexNAc(1)	C[+57], T[+203]	547.602	3	1640.79	1640.79	0	2	50	Specific	201.02	201.02	36.93	2.39	388	>gB VZV	1	20250314_e1_um4_krepe001_sa_ext00_gb_vzvd_ep_hcdpdethcd_alp.ScanId;v=1;d1=20642.20642.3	controllerType=0 controllerNumber=1 scan=20642	40.6658	[57]	[False]	['T57']
12976:1	1	V.S[+203.079]LNGSGTV.E	HexNAc(1)	S[+203]	937.45	1	937.45	937.447	0	3.2	549	Specific	505.24	255.26	13.96	4.27	388	>gB VZV	1	20250314_e1_um4_krepe001_sa_ext00_gb_vzvd_ep_hcdpdethcd_alp.ScanId;v=1;d1=10175.10175.6	controllerType=0 controllerNumber=1 scan=10175	23.6368	[549]	[False]	['S549']
23432:7	1	-.GSVSPS[+365.132]SFYES[+365.132]LQVEPTQSEDIT[+365.132]RSAHLGDGDEIREAIHKSQDAETKPTFY.V	HexNAc(1)Hex(1),HexNAc(1)Hex(1),HexNAc(1)Hex(1)	S[+365]*2, T[+365]	963.022	7	6735.11	6735.07	0	6.4	1	Specific	335.97	335.97	18.79	3.68	448	>gB VZV	1	20250314_e1_um4_krepe001_sa_ext00_gb_vzvd_ep_hcdpdethcd_chymo.ScanId;v=1;d1=16709.16709.7	controllerType=0 controllerNumber=1 scan=16709	35.942	[6, 11, 23]	[False, False, False]	['S6', 'S11', 'T23']
21812:7	1	Y.ESLQVEPT[+730.264]QSEDITRSAHLGDGDEIREAIHKSQDAETKPTFY.V	HexNAc(2)Hex(2)	T[+730]	780.655	7	5458.54	5458.53	0	1.7	10	Specific	476.72	166.41	13.55	3.68	448	>gB VZV	1	20250314_e1_um4_krepe001_sa_ext00_gb_vzvd_ep_hcdpdethcd_chymo.ScanId;v=1;d1=15694.15694.7	controllerType=0 controllerNumber=1 scan=15694	33.9218	[17]	[False]	['T17']
20775:6	1	Y.ESLQVEPT[+730.264]QSEDITRS[+730.264]AHLGDGDEIREAIHKSQDAETKPTFY.V	HexNAc(2)Hex(2),HexNAc(2)Hex(2)	S[+730], T[+730]	1032.31	6	6188.82	6188.79	0	4.2	10	Specific	238.36	75.26	11.4	2.19	448	>gB VZV	1	20250314_e1_um4_krepe001_sa_ext00_gb_vzvd_ep_hcdpdethcd_chymo.ScanId;v=1;d1=15025.15025.6	controllerType=0 controllerNumber=1 scan=15025	32.6604	[17, 25]	[False, False]	['T17', 'S25']
21413:6	1	Y.ESLQVEPT[+365.132]QSEDIT[+365.132]RSAHLGDGDEIREAIHKSQDAETKPTFY.V	HexNAc(1)Hex(1),HexNAc(1)Hex(1)	T[+365]*2	910.598	6	5458.55	5458.53	0	4.3	10	Specific	281.47	191.11	19.71	3.67	448	>gB VZV	1	20250314_e1_um4_krepe001_sa_ext00_gb_vzvd_ep_hcdpdethcd_chymo.ScanId;v=1;d1=15428.15428.6	controllerType=0 controllerNumber=1 scan=15428	33.422	[17, 23]	[False, False]	['T17', 'T23']
20920:6	1	Y.ESLQVEPT[+365.132]QSEDIT[+365.132]RSAHLGDGDEIREAIHKSQDAETKPTFY.V	HexNAc(1)Hex(1),HexNAc(1)Hex(1)	T[+365]*2	910.434	6	5457.57	5458.53	-1	7.2	10	Specific	283.79	283.79	24.35	2.86	448	>gB VZV	1	20250314_e1_um4_krepe001_sa_ext00_gb_vzvd_ep_hcdpdethcd_chymo.ScanId;v=1;d1=15120.15120.6	controllerType=0 controllerNumber=1 scan=15120	32.8439	[17, 23]	[False, False]	['T17', 'T23']
20191:5	1	Y.ESLQVEPT[+365.132]QSEDITRS[+730.264]AHLGDGDEIREAIHKSQDAETKPTFY.V	HexNAc(1)Hex(1),HexNAc(2)Hex(2)	S[+730], T[+365]	1165.35	5	5822.7	5823.66	-1	7.4	10	Specific	384.04	384.04	13.7	3.95	448	>gB VZV	1	20250314_e1_um4_krepe001_sa_ext00_gb_vzvd_ep_hcdpdethcd_chymo.ScanId;v=1;d1=14642.14642.5	controllerType=0 controllerNumber=1 scan=14642	31.954	[17, 25]	[False, False]	['T17', 'S25']
23056:6	1	Y.ESLQVEPT[+947.323]QSEDIT[+1312.455]RSAHLGDGDEIREAIHKSQDAETKPTFY.V	HexNAc(1)Hex(1)NeuAc(2),HexNAc(2)Hex(2)NeuAc(2)	T[+947][+1312]	1165.52	6	6988.08	6988.04	0	5.2	10	Specific	459.74	459.74	12.3	5.12	448	>gB VZV	1	20250314_e1_um4_krepe001_sa_ext00_gb_vzvd_ep_hcdpdethcd_chymo.ScanId;v=1;d1=16475.16475.6	controllerType=0 controllerNumber=1 scan=16475	35.4112	[17, 23]	[False, False]	['T17', 'T23']
20648:6	1	Y.ESLQVEPT[+365.132]QSEDITRS[+365.132]AHLGDGDEIREAIHKSQDAETKPTFY.V	HexNAc(1)Hex(1),HexNAc(1)Hex(1)	S[+365], T[+365]	910.599	6	5458.56	5458.53	0	5.1	10	Specific	500.64	200.2	21.37	3.7	448	>gB VZV	1	20250314_e1_um4_krepe001_sa_ext00_gb_vzvd_ep_hcdpdethcd_chymo.ScanId;v=1;d1=14945.14945.6	controllerType=0 controllerNumber=1 scan=14945	32.4879	[17, 25]	[False, False]	['T17', 'S25']
20159:6	1	Y.ESLQVEPT[+365.132]QSEDITRS[+730.264]AHLGDGDEIREAIHKSQDAETKPTFY.V	HexNAc(1)Hex(1),HexNAc(2)Hex(2)	S[+730], T[+365]	971.291	6	5822.71	5823.66	-1	8.6	10	Specific	571.09	571.09	12.21	5.52	448	>gB VZV	1	20250314_e1_um4_krepe001_sa_ext00_gb_vzvd_ep_hcdpdethcd_chymo.ScanId;v=1;d1=14621.14621.6	controllerType=0 controllerNumber=1 scan=14621	31.9176	[17, 25]	[False, False]	['T17', 'S25']
26720:5	1	Y.VC[+57.021]PPPT[+203.079]GSTIVRLEPTRTC[+57.021]PDYHLGKN[+0.984]FTEGIAVVY.K	HexNAc(1)	C[+57]*2, N[+1], T[+203]	850.628	5	4249.11	4249.09	0	4.1	52	Specific	598.68	598.68	88.19	6.21	448	>gB VZV	1	20250314_e1_um4_krepe001_sa_ext00_gb_vzvd_ep_hcdpdethcd_chymo.ScanId;v=1;d1=18763.18763.5	controllerType=0 controllerNumber=1 scan=18763	39.6185	[57]	[False]	['T57']
20584:2	1	-.GSVSPS[+365.132]SFYE.S	HexNAc(1)Hex(1)	S[+365]	712.804	2	1424.6	1424.6	0	4	1	Specific	439.94	439.94	16.05	6.93	403	>gB VZV	1	20250314_e1_um4_krepe001_sa_ext00_gb_vzvd_ep_hcdpdethcd_gluc.ScanId;v=1;d1=15001.15001.4	controllerType=0 controllerNumber=1 scan=15001	31.9162	[6]	[False]	['S6']
11712:3	1	R.S[+203.079]AHLGDGDEIR.E	HexNAc(1)	S[+203]	458.218	3	1372.64	1372.63	0	4.6	25	Specific	437.6	437.6	437.6	8.09	403	>gB VZV	1	20250314_e1_um4_krepe001_sa_ext00_gb_vzvd_ep_hcdpdethcd_gluc.ScanId;v=1;d1=9291.9291.4	controllerType=0 controllerNumber=1 scan=9291	21.3889	[25]	[False]	['S25']
21413:6	1	E.AIHKSQDAETKPTFYVC[+57.021]PPPT[+203.079]GSTIVRLEPTR.T	HexNAc(1)	C[+57], T[+203]	634.164	6	3799.95	3799.93	0	4.8	37	Specific	540.36	540.36	107.88	8.29	403	>gB VZV	1	20250314_e1_um4_krepe001_sa_ext00_gb_vzvd_ep_hcdpdethcd_gluc.ScanId;v=1;d1=15532.15532.6	controllerType=0 controllerNumber=1 scan=15532	32.8853	[57]	[False]	['T57']
22635:3	1	K.SQDAETKPTFYVC[+57.021]PPPT[+203.079]GSTIVR.L	HexNAc(1)	C[+57], T[+203]	918.784	3	2754.34	2754.33	0	3	41	Specific	310.62	310.62	46.85	4.2	403	>gB VZV	1	20250314_e1_um4_krepe001_sa_ext00_gb_vzvd_ep_hcdpdethcd_gluc.ScanId;v=1;d1=16300.16300.3	controllerType=0 controllerNumber=1 scan=16300	34.2482	[57]	[False]	['T57']
22603:4	1	K.SQDAETKPTFYVC[+57.021]PPPT[+203.079]GSTIVR.L	HexNAc(1)	C[+57], T[+203]	689.34	4	2754.34	2754.33	0	2.6	41	Specific	487.21	487.21	44.85	5.75	403	>gB VZV	1	20250314_e1_um4_krepe001_sa_ext00_gb_vzvd_ep_hcdpdethcd_gluc.ScanId;v=1;d1=16273.16273.4	controllerType=0 controllerNumber=1 scan=16273	34.1883	[57]	[False]	['T57']
32668:4	1	D.RVPIPVS[+406.159]EITDTIDKFGK.C	HexNAc(2)	S[+406]	606.075	4	2421.28	2421.28	0	0.3	126	Specific	345.86	345.86	20.61	5.7	403	>gB VZV	1	20250314_e1_um4_krepe001_sa_ext00_gb_vzvd_ep_hcdpdethcd_gluc.ScanId;v=1;d1=22595.22595.4	controllerType=0 controllerNumber=1 scan=22595	45.1724	[132]	[False]	['S132']
09106:4	1	R.IYTTRYNS[+203.079]SHVR.T	HexNAc(1)	S[+203]	425.717	4	1699.85	1699.84	0	3.2	360	Specific	232.13	232.13	17.45	3.82	403	>gB VZV	1	20250314_e1_um4_krepe001_sa_ext00_gb_vzvd_ep_hcdpdethcd_gluc.ScanId;v=1;d1=7687.7687.4	controllerType=0 controllerNumber=1 scan=7687	18.909	[367]	[False]	['S367']
05531:5	1	E.LVREN[+0.984]TNHSPQKHPT[+947.323]RNTR.S	HexNAc(1)Hex(1)NeuAc(2)	N[+1], T[+947]	647.509	5	3233.51	3233.5	0	2.8	404	Specific	294.54	294.54	62.92	3.87	403	>gB VZV	1	20250314_e1_um4_krepe001_sa_ext00_gb_vzvd_ep_hcdpdethcd_gluc.ScanId;v=1;d1=5482.5482.5	controllerType=0 controllerNumber=1 scan=5482	15.4058	[418]	[False]	['T418']
21151:6	1	-.GSVSPSSFYESLQVEPTQS[+730.264]EDIT[+730.264]RSAHLGDGDEIREAIHK.S	HexNAc(2)Hex(2),HexNAc(2)Hex(2)	S[+730], T[+730]	972.78	6	5831.64	5832.63	-1	3.4	1	Specific	479.9	479.9	11.99	4.92	367	>gB VZV	1	20250314_e1_um4_krepe001_sa_ext00_gb_vzvd_ep_hcdpdethcd_try.ScanId;v=1;d1=15156.15156.6	controllerType=0 controllerNumber=1 scan=15156	33.797	[19, 23]	[False, False]	['S19', 'T23']
21506:6	1	-.GSVSPSSFYESLQVEPT[+365.132]QSEDIT[+730.264]RSAHLGDGDEIREAIHK.S	HexNAc(1)Hex(1),HexNAc(2)Hex(2)	T[+365][+730]	911.925	6	5466.52	5467.49	-1	4.8	1	Specific	537.8	537.8	14.32	5.32	367	>gB VZV	1	20250314_e1_um4_krepe001_sa_ext00_gb_vzvd_ep_hcdpdethcd_try.ScanId;v=1;d1=15380.15380.6	controllerType=0 controllerNumber=1 scan=15380	34.2696	[17, 23]	[False, False]	['T17', 'T23']
28548:4	1	R.YADRVPIPVS[+203.079]EITDTIDKFGK.C	HexNAc(1)	S[+203]	642.59	4	2567.34	2567.32	0	4.9	123	Specific	682.34	682.34	85.66	10.48	367	>gB VZV	1	20250314_e1_um4_krepe001_sa_ext00_gb_vzvd_ep_hcdpdethcd_try.ScanId;v=1;d1=19922.19922.4	controllerType=0 controllerNumber=1 scan=19922	42.8378	[132]	[False]	['S132']
07472:4	1	R.IYTTRYNS[+203.079]SHVR.T	HexNAc(1)	S[+203]	425.717	4	1699.85	1699.84	0	4.9	360	Specific	323.36	323.36	25.21	4.54	367	>gB VZV	1	20250314_e1_um4_krepe001_sa_ext00_gb_vzvd_ep_hcdpdethcd_try.ScanId;v=1;d1=6489.6489.5	controllerType=0 controllerNumber=1 scan=6489	18.9144	[367]	[False]	['S367']
